# Context-dependent abdomen bobbing in a jumping spider: a dynamic visual signal

**DOI:** 10.1101/2025.10.01.679781

**Authors:** Nadja Geiger, Chiara Hirschkorn, Marie E. Herberstein, Mikkel Roald-Arbøl, Daniela C. Rößler

## Abstract

Anti-predatory visual signals play a key role in deterring predatory attacks, and can include crypsis, warning colors or visual mimicry. Static traits such as shape or color are well-studied, whereas locomotion-related signals remain less understood despite being particularly intriguing as they can be controlled by the animal’s perception of danger. In this study, we explore the potential function of a highly conspicuous dynamic behavior—abdomen bobbing—exhibited by the diurnal jumping spider *Heliophanus* cf. *cupreus* during locomotion. Due to the high conspicuousness, we hypothesized that abdomen bobbing could function as a visual signal, specifically as an anti-predatory signal. To test this hypothesis, we first analyzed the behavior and found that bobs occur almost exclusively during gait stops (98.5%) with 83.5% of gait stops entailing abdomen bobbing. We then examined its context-dependency, measuring the prevalence of abdomen bobbing under four conditions: 1) control, 2) in darkness, 3) during prey encounters, 4) during simulated conspecific encounters (i.e. mirror), and 5) during predator encounters. Abdomen bobbing was virtually absent in darkness and during prey encounters, but significantly increased during conspecific and predator encounters, suggesting active control. The increase in abdomen bobbing when confronted with a predator strongly supports an anti-predatory signaling function, potentially a form of locomotion mimicry. We equally found support for an intra-specific signaling function, which might indicate the co-option of a signal from one context (predatory) to another (conspecific). Our study opens new avenues for investigating the role of motion in both inter- and intraspecific signaling.

## Supplementary material for "Context-dependent abdomen bobbing in a jumping spider: a dynamic visual signal": Dataset2

Observation id	Subject	Behavior	Behavior type	Start	Stop	Duration	Image index start	Image index stop	Treatment	Trial	Date
2021-12-14_HP19_Light_Trial_1	HP19	walking	STATE	24.124	24.641	0.517	1446	1477	Light	1	12/14/2021
2021-12-14_HP19_Light_Trial_1	HP19	stopping	STATE	24.641	24.841	0.2	1477	1489	Light	1	12/14/2021
2021-12-14_HP19_Light_Trial_1	HP19	abdomen down	POINT	24.808	24.808	NA	1487	1487	Light	1	12/14/2021
2021-12-14_HP19_Light_Trial_1	HP19	walking	STATE	24.841	25.175	0.334	1489	1509	Light	1	12/14/2021
2021-12-14_HP19_Light_Trial_1	HP19	stopping	STATE	25.175	27.461	2.286	1509	1646	Light	1	12/14/2021
2021-12-14_HP19_Light_Trial_1	HP19	abdomen down	POINT	25.709	25.709	NA	1541	1541	Light	1	12/14/2021
2021-12-14_HP19_Light_Trial_1	HP19	abdomen up	POINT	26.476	26.476	NA	1587	1587	Light	1	12/14/2021
2021-12-14_HP19_Light_Trial_1	HP19	abdomen down	POINT	27.411	27.411	NA	1643	1643	Light	1	12/14/2021
2021-12-14_HP19_Light_Trial_1	HP19	walking	STATE	27.461	30.464	3.003	1646	1826	Light	1	12/14/2021
2021-12-14_HP19_Light_Trial_1	HP19	stopping	STATE	30.464	33.35	2.886	1826	1999	Light	1	12/14/2021
2021-12-14_HP19_Light_Trial_1	HP19	abdomen up	POINT	30.781	30.781	NA	1845	1845	Light	1	12/14/2021
2021-12-14_HP19_Light_Trial_1	HP19	abdomen down	POINT	32.282	32.282	NA	1935	1935	Light	1	12/14/2021
2021-12-14_HP19_Light_Trial_1	HP19	walking	STATE	33.35	40.791	7.441	1999	2445	Light	1	12/14/2021
2021-12-14_HP19_Light_Trial_1	HP19	silk anker	POINT	35.586	35.586	NA	2133	2133	Light	1	12/14/2021
2021-12-14_HP19_Light_Trial_1	HP19	silk anker	POINT	37.754	37.754	NA	2263	2263	Light	1	12/14/2021
2021-12-14_HP19_Light_Trial_1	HP19	silk anker	POINT	40.123	40.123	NA	2405	2405	Light	1	12/14/2021
2021-12-14_HP19_Light_Trial_1	HP19	stopping	STATE	40.791	43.26	2.469	2445	2593	Light	1	12/14/2021
2021-12-14_HP19_Light_Trial_1	HP19	abdomen up	POINT	41.225	41.225	NA	2471	2471	Light	1	12/14/2021
2021-12-14_HP19_Light_Trial_1	HP19	abdomen down	POINT	41.758	41.758	NA	2503	2503	Light	1	12/14/2021
2021-12-14_HP19_Light_Trial_1	HP19	abdomen up	POINT	42.292	42.292	NA	2535	2535	Light	1	12/14/2021
2021-12-14_HP19_Light_Trial_1	HP19	abdomen down	POINT	42.543	42.543	NA	2550	2550	Light	1	12/14/2021
2021-12-14_HP19_Light_Trial_1	HP19	walking	STATE	43.26	50.267	7.007	2593	3013	Light	1	12/14/2021
2021-12-14_HP19_Light_Trial_1	HP19	silk anker	POINT	43.56	43.56	NA	2611	2611	Light	1	12/14/2021
2021-12-14_HP19_Light_Trial_1	HP19	silk anker	POINT	45.462	45.462	NA	2725	2725	Light	1	12/14/2021
2021-12-14_HP19_Light_Trial_1	HP19	silk anker	POINT	47.648	47.648	NA	2856	2856	Light	1	12/14/2021
2021-12-14_HP19_Light_Trial_1	HP19	stopping	STATE	50.267	52.069	1.802	3013	3121	Light	1	12/14/2021
2021-12-14_HP19_Light_Trial_1	HP19	abdomen down	POINT	50.567	50.567	NA	3031	3031	Light	1	12/14/2021
2021-12-14_HP19_Light_Trial_1	HP19	walking	STATE	52.069	56.773	4.704	3121	3403	Light	1	12/14/2021
2021-12-14_HP19_Light_Trial_1	HP19	silk anker	POINT	54.421	54.421	NA	3262	3262	Light	1	12/14/2021
2021-12-14_HP19_Light_Trial_1	HP19	stopping	STATE	56.773	57.791	1.018	3403	3464	Light	1	12/14/2021
2021-12-14_HP19_Light_Trial_1	HP19	abdomen down	POINT	57.407	57.407	NA	3441	3441	Light	1	12/14/2021
2021-12-14_HP19_Light_Trial_1	HP19	walking	STATE	57.824	58.342	0.518	3466	3497	Light	1	12/14/2021
2021-12-14_HP19_Light_Trial_1	HP19	stopping	STATE	58.342	58.725	0.383	3497	3520	Light	1	12/14/2021
2021-12-14_HP19_Light_Trial_1	HP19	abdomen down	POINT	58.575	58.575	NA	3511	3511	Light	1	12/14/2021
2021-12-14_HP19_Light_Trial_1	HP19	walking	STATE	58.725	59.142	0.417	3520	3545	Light	1	12/14/2021
2021-12-14_HP19_Light_Trial_1	HP19	stopping	STATE	59.142	59.876	0.734	3545	3589	Light	1	12/14/2021
2021-12-14_HP19_Light_Trial_1	HP19	abdomen down	POINT	59.626	59.626	NA	3574	3574	Light	1	12/14/2021
2021-12-14_HP19_Light_Trial_1	HP19	walking	STATE	59.876	61.278	1.402	3589	3673	Light	1	12/14/2021
2021-12-14_HP19_Light_Trial_1	HP19	stopping	STATE	61.278	62.963	1.685	3673	3774	Light	1	12/14/2021
2021-12-14_HP19_Light_Trial_1	HP19	abdomen down	POINT	61.495	61.495	NA	3686	3686	Light	1	12/14/2021
2021-12-14_HP19_Light_Trial_1	HP19	abdomen up	POINT	61.662	61.662	NA	3696	3696	Light	1	12/14/2021
2021-12-14_HP19_Light_Trial_1	HP19	abdomen down	POINT	62.195	62.195	NA	3728	3728	Light	1	12/14/2021
2021-12-14_HP19_Light_Trial_1	HP19	abdomen down	POINT	62.579	62.579	NA	3751	3751	Light	1	12/14/2021
2021-12-14_HP19_Light_Trial_1	HP19	walking	STATE	62.963	64.131	1.168	3774	3844	Light	1	12/14/2021
2021-12-14_HP19_Light_Trial_1	HP19	stopping	STATE	64.131	64.698	0.567	3844	3878	Light	1	12/14/2021
2021-12-14_HP19_Light_Trial_1	HP19	abdomen down	POINT	64.248	64.248	NA	3851	3851	Light	1	12/14/2021
2021-12-14_HP19_Light_Trial_1	HP19	silk anker	POINT	64.364	64.364	NA	3858	3858	Light	1	12/14/2021
2021-12-14_HP19_Light_Trial_1	HP19	walking	STATE	64.715	65.899	1.184	3879	3950	Light	1	12/14/2021
2021-12-15_HP01_Light_Trial_1	HP01	walking	STATE	33.75	34.801	1.051	2023	2086	Light	1	12/15/2021
2021-12-15_HP01_Light_Trial_1	HP01	stopping	STATE	34.801	38.755	3.954	2086	2323	Light	1	12/15/2021
2021-12-15_HP01_Light_Trial_1	HP01	abdomen down	POINT	35.235	35.235	NA	2112	2112	Light	1	12/15/2021
2021-12-15_HP01_Light_Trial_1	HP01	abdomen up	POINT	35.502	35.502	NA	2128	2128	Light	1	12/15/2021
2021-12-15_HP01_Light_Trial_1	HP01	abdomen down	POINT	35.669	35.669	NA	2138	2138	Light	1	12/15/2021
2021-12-15_HP01_Light_Trial_1	HP01	abdomen up	POINT	36.203	36.203	NA	2170	2170	Light	1	12/15/2021
2021-12-15_HP01_Light_Trial_1	HP01	abdomen down	POINT	36.453	36.453	NA	2185	2185	Light	1	12/15/2021
2021-12-15_HP01_Light_Trial_1	HP01	abdomen up	POINT	36.87	36.87	NA	2210	2210	Light	1	12/15/2021
2021-12-15_HP01_Light_Trial_1	HP01	abdomen down	POINT	37.504	37.504	NA	2248	2248	Light	1	12/15/2021
2021-12-15_HP01_Light_Trial_1	HP01	abdomen up	POINT	37.838	37.838	NA	2268	2268	Light	1	12/15/2021
2021-12-15_HP01_Light_Trial_1	HP01	abdomen down	POINT	38.689	38.689	NA	2319	2319	Light	1	12/15/2021
2021-12-15_HP01_Light_Trial_1	HP01	walking	STATE	38.755	39.907	1.152	2323	2392	Light	1	12/15/2021
2021-12-15_HP01_Light_Trial_1	HP01	stopping	STATE	39.907	45.279	5.372	2392	2714	Light	1	12/15/2021
2021-12-15_HP01_Light_Trial_1	HP01	abdomen down	POINT	40.007	40.007	NA	2398	2398	Light	1	12/15/2021
2021-12-15_HP01_Light_Trial_1	HP01	abdomen up	POINT	40.207	40.207	NA	2410	2410	Light	1	12/15/2021
2021-12-15_HP01_Light_Trial_1	HP01	abdomen down	POINT	40.29	40.29	NA	2415	2415	Light	1	12/15/2021
2021-12-15_HP01_Light_Trial_1	HP01	abdomen up	POINT	40.357	40.357	NA	2419	2419	Light	1	12/15/2021
2021-12-15_HP01_Light_Trial_1	HP01	abdomen down	POINT	40.424	40.424	NA	2423	2423	Light	1	12/15/2021
2021-12-15_HP01_Light_Trial_1	HP01	abdomen up	POINT	40.44	40.44	NA	2424	2424	Light	1	12/15/2021
2021-12-15_HP01_Light_Trial_1	HP01	abdomen down	POINT	40.591	40.591	NA	2433	2433	Light	1	12/15/2021
2021-12-15_HP01_Light_Trial_1	HP01	abdomen up	POINT	41.642	41.642	NA	2496	2496	Light	1	12/15/2021
2021-12-15_HP01_Light_Trial_1	HP01	abdomen down	POINT	42.359	42.359	NA	2539	2539	Light	1	12/15/2021
2021-12-15_HP01_Light_Trial_1	HP01	abdomen up	POINT	42.626	42.626	NA	2555	2555	Light	1	12/15/2021
2021-12-15_HP01_Light_Trial_1	HP01	walking	STATE	45.279	47.397	2.118	2714	2841	Light	1	12/15/2021
2021-12-15_HP01_Light_Trial_1	HP01	stopping	STATE	47.397	48.048	0.651	2841	2880	Light	1	12/15/2021
2021-12-15_HP01_Light_Trial_1	HP01	abdomen down	POINT	47.581	47.581	NA	2852	2852	Light	1	12/15/2021
2021-12-15_HP01_Light_Trial_1	HP01	abdomen up	POINT	47.698	47.698	NA	2859	2859	Light	1	12/15/2021
2021-12-15_HP01_Light_Trial_1	HP01	abdomen down	POINT	47.948	47.948	NA	2874	2874	Light	1	12/15/2021
2021-12-15_HP01_Light_Trial_1	HP01	walking	STATE	48.048	54.771	6.723	2880	3283	Light	1	12/15/2021
2021-12-15_HP01_Light_Trial_1	HP01	stopping	STATE	54.771	62.062	7.291	3283	3720	Light	1	12/15/2021
2021-12-15_HP01_Light_Trial_1	HP01	abdomen down	POINT	55.072	55.072	NA	3301	3301	Light	1	12/15/2021
2021-12-15_HP01_Light_Trial_1	HP01	abdomen up	POINT	55.722	55.722	NA	3340	3340	Light	1	12/15/2021
2021-12-15_HP01_Light_Trial_1	HP01	abdomen down	POINT	56.023	56.023	NA	3358	3358	Light	1	12/15/2021
2021-12-15_HP01_Light_Trial_1	HP01	abdomen down	POINT	56.54	56.54	NA	3389	3389	Light	1	12/15/2021
2021-12-15_HP01_Light_Trial_1	HP01	abdomen up	POINT	56.773	56.773	NA	3403	3403	Light	1	12/15/2021
2021-12-15_HP01_Light_Trial_1	HP01	abdomen down	POINT	56.907	56.907	NA	3411	3411	Light	1	12/15/2021
2021-12-15_HP01_Light_Trial_1	HP01	abdomen up	POINT	57.241	57.241	NA	3431	3431	Light	1	12/15/2021
2021-12-15_HP01_Light_Trial_1	HP01	abdomen down	POINT	57.791	57.791	NA	3464	3464	Light	1	12/15/2021
2021-12-15_HP01_Light_Trial_1	HP01	abdomen up	POINT	58.108	58.108	NA	3483	3483	Light	1	12/15/2021
2021-12-15_HP01_Light_Trial_1	HP01	abdomen down	POINT	58.425	58.425	NA	3502	3502	Light	1	12/15/2021
2021-12-15_HP01_Light_Trial_1	HP01	abdomen up	POINT	59.343	59.343	NA	3557	3557	Light	1	12/15/2021
2021-12-15_HP01_Light_Trial_1	HP01	abdomen down	POINT	59.826	59.826	NA	3586	3586	Light	1	12/15/2021
2021-12-15_HP01_Light_Trial_1	HP01	abdomen up	POINT	60.127	60.127	NA	3604	3604	Light	1	12/15/2021
2021-12-15_HP01_Light_Trial_1	HP01	abdomen down	POINT	60.344	60.344	NA	3617	3617	Light	1	12/15/2021
2021-12-15_HP01_Light_Trial_1	HP01	abdomen up	POINT	60.978	60.978	NA	3655	3655	Light	1	12/15/2021
2021-12-15_HP01_Light_Trial_1	HP01	abdomen down	POINT	61.144	61.144	NA	3665	3665	Light	1	12/15/2021
2021-12-15_HP01_Light_Trial_1	HP01	walking	STATE	62.062	63.046	0.984	3720	3779	Light	1	12/15/2021
2021-12-15_HP03_Light_Trial_1	HP03	walking	STATE	24.291	25.275	0.984	1456	1515	Light	1	12/15/2021
2021-12-15_HP03_Light_Trial_1	HP03	stopping	STATE	25.275	25.609	0.334	1515	1535	Light	1	12/15/2021
2021-12-15_HP03_Light_Trial_1	HP03	abdomen down	POINT	25.409	25.409	NA	1523	1523	Light	1	12/15/2021
2021-12-15_HP03_Light_Trial_1	HP03	abdomen up	POINT	25.559	25.559	NA	1532	1532	Light	1	12/15/2021
2021-12-15_HP03_Light_Trial_1	HP03	walking	STATE	25.609	27.578	1.969	1535	1653	Light	1	12/15/2021
2021-12-15_HP03_Light_Trial_1	HP03	silk anker	POINT	26.376	26.376	NA	1581	1581	Light	1	12/15/2021
2021-12-15_HP03_Light_Trial_1	HP03	stopping	STATE	27.578	31.081	3.503	1653	1863	Light	1	12/15/2021
2021-12-15_HP03_Light_Trial_1	HP03	abdomen down	POINT	27.644	27.644	NA	1657	1657	Light	1	12/15/2021
2021-12-15_HP03_Light_Trial_1	HP03	abdomen up	POINT	28.262	28.262	NA	1694	1694	Light	1	12/15/2021
2021-12-15_HP03_Light_Trial_1	HP03	abdomen down	POINT	28.579	28.579	NA	1713	1713	Light	1	12/15/2021
2021-12-15_HP03_Light_Trial_1	HP03	abdomen down	POINT	30.48	30.48	NA	1827	1827	Light	1	12/15/2021
2021-12-15_HP03_Light_Trial_1	HP03	abdomen up	POINT	30.981	30.981	NA	1857	1857	Light	1	12/15/2021
2021-12-15_HP03_Light_Trial_1	HP03	walking	STATE	31.081	32.099	1.018	1863	1924	Light	1	12/15/2021
2021-12-15_HP03_Light_Trial_1	HP03	stopping	STATE	32.099	32.432	0.333	1924	1944	Light	1	12/15/2021
2021-12-15_HP03_Light_Trial_1	HP03	abdomen up	POINT	32.282	32.282	NA	1935	1935	Light	1	12/15/2021
2021-12-15_HP03_Light_Trial_1	HP03	abdomen down	POINT	32.282	32.282	NA	1935	1935	Light	1	12/15/2021
2021-12-15_HP03_Light_Trial_1	HP03	walking	STATE	32.432	34.134	1.702	1944	2046	Light	1	12/15/2021
2021-12-15_HP03_Light_Trial_1	HP03	stopping	STATE	34.134	35.085	0.951	2046	2103	Light	1	12/15/2021
2021-12-15_HP03_Light_Trial_1	HP03	abdomen down	POINT	34.251	34.251	NA	2053	2053	Light	1	12/15/2021
2021-12-15_HP03_Light_Trial_1	HP03	abdomen up	POINT	34.668	34.668	NA	2078	2078	Light	1	12/15/2021
2021-12-15_HP03_Light_Trial_1	HP03	abdomen down	POINT	34.785	34.785	NA	2085	2085	Light	1	12/15/2021
2021-12-15_HP03_Light_Trial_1	HP03	abdomen up	POINT	34.918	34.918	NA	2093	2093	Light	1	12/15/2021
2021-12-15_HP03_Light_Trial_1	HP03	abdomen down	POINT	35.052	35.052	NA	2101	2101	Light	1	12/15/2021
2021-12-15_HP03_Light_Trial_1	HP03	walking	STATE	35.085	35.435	0.35	2103	2124	Light	1	12/15/2021
2021-12-15_HP03_Light_Trial_1	HP03	stopping	STATE	35.435	36.32	0.885	2124	2177	Light	1	12/15/2021
2021-12-15_HP03_Light_Trial_1	HP03	abdomen up	POINT	35.552	35.552	NA	2131	2131	Light	1	12/15/2021
2021-12-15_HP03_Light_Trial_1	HP03	abdomen down	POINT	36.069	36.069	NA	2162	2162	Light	1	12/15/2021
2021-12-15_HP03_Light_Trial_1	HP03	walking	STATE	36.32	39.473	3.153	2177	2366	Light	1	12/15/2021
2021-12-15_HP03_Light_Trial_1	HP03	stopping	STATE	39.473	40.324	0.851	2366	2417	Light	1	12/15/2021
2021-12-15_HP03_Light_Trial_1	HP03	abdomen down	POINT	39.673	39.673	NA	2378	2378	Light	1	12/15/2021
2021-12-15_HP03_Light_Trial_1	HP03	walking	STATE	40.324	43.994	3.67	2417	2637	Light	1	12/15/2021
2021-12-15_HP03_Light_Trial_1	HP03	silk anker	POINT	41.358	41.358	NA	2479	2479	Light	1	12/15/2021
2021-12-15_HP03_Light_Trial_1	HP03	stopping	STATE	43.994	45.646	1.652	2637	2736	Light	1	12/15/2021
2021-12-15_HP03_Light_Trial_1	HP03	abdomen down	POINT	44.127	44.127	NA	2645	2645	Light	1	12/15/2021
2021-12-15_HP03_Light_Trial_1	HP03	walking	STATE	45.646	48.415	2.769	2736	2902	Light	1	12/15/2021
2021-12-15_HP03_Light_Trial_1	HP03	stopping	STATE	48.415	51.435	3.02	2902	3083	Light	1	12/15/2021
2021-12-15_HP03_Light_Trial_1	HP03	abdomen down	POINT	48.782	48.782	NA	2924	2924	Light	1	12/15/2021
2021-12-15_HP03_Light_Trial_1	HP03	abdomen up	POINT	49.933	49.933	NA	2993	2993	Light	1	12/15/2021
2021-12-15_HP03_Light_Trial_1	HP03	walking	STATE	51.435	53.203	1.768	3083	3189	Light	1	12/15/2021
2021-12-15_HP03_Light_Trial_1	HP03	stopping	STATE	53.203	53.403	0.2	3189	3201	Light	1	12/15/2021
2021-12-15_HP03_Light_Trial_1	HP03	abdomen down	POINT	53.387	53.387	NA	3200	3200	Light	1	12/15/2021
2021-12-15_HP03_Light_Trial_1	HP03	walking	STATE	53.403	54.571	1.168	3201	3271	Light	1	12/15/2021
2021-12-15_HP03_Light_Trial_1	HP03	stopping	STATE	54.555	56.623	2.068	3270	3394	Light	1	12/15/2021
2021-12-15_HP03_Light_Trial_1	HP03	abdomen down	POINT	54.988	54.988	NA	3296	3296	Light	1	12/15/2021
2021-12-15_HP03_Light_Trial_1	HP03	abdomen up	POINT	55.422	55.422	NA	3322	3322	Light	1	12/15/2021
2021-12-15_HP03_Light_Trial_1	HP03	abdomen down	POINT	55.689	55.689	NA	3338	3338	Light	1	12/15/2021
2021-12-15_HP03_Light_Trial_1	HP03	abdomen up	POINT	56.106	56.106	NA	3363	3363	Light	1	12/15/2021
2021-12-15_HP04_Light_Trial_1	HP04	walking	STATE	46.713	47.03	0.317	2800	2819	Light	1	12/15/2021
2021-12-15_HP04_Light_Trial_1	HP04	stopping	STATE	47.03	50.083	3.053	2819	3002	Light	1	12/15/2021
2021-12-15_HP04_Light_Trial_1	HP04	abdomen down	POINT	47.18	47.18	NA	2828	2828	Light	1	12/15/2021
2021-12-15_HP04_Light_Trial_1	HP04	abdomen up	POINT	47.664	47.664	NA	2857	2857	Light	1	12/15/2021
2021-12-15_HP04_Light_Trial_1	HP04	abdomen down	POINT	47.931	47.931	NA	2873	2873	Light	1	12/15/2021
2021-12-15_HP04_Light_Trial_1	HP04	abdomen up	POINT	48.081	48.081	NA	2882	2882	Light	1	12/15/2021
2021-12-15_HP04_Light_Trial_1	HP04	abdomen down	POINT	48.348	48.348	NA	2898	2898	Light	1	12/15/2021
2021-12-15_HP04_Light_Trial_1	HP04	abdomen up	POINT	48.966	48.966	NA	2935	2935	Light	1	12/15/2021
2021-12-15_HP04_Light_Trial_1	HP04	abdomen down	POINT	49.566	49.566	NA	2971	2971	Light	1	12/15/2021
2021-12-15_HP04_Light_Trial_1	HP04	walking	STATE	50.083	50.3	0.217	3002	3015	Light	1	12/15/2021
2021-12-15_HP04_Light_Trial_1	HP04	stopping	STATE	50.3	57.424	7.124	3015	3442	Light	1	12/15/2021
2021-12-15_HP04_Light_Trial_1	HP04	abdomen down	POINT	50.45	50.45	NA	3024	3024	Light	1	12/15/2021
2021-12-15_HP04_Light_Trial_1	HP04	abdomen up	POINT	50.584	50.584	NA	3032	3032	Light	1	12/15/2021
2021-12-15_HP04_Light_Trial_1	HP04	abdomen down	POINT	50.801	50.801	NA	3045	3045	Light	1	12/15/2021
2021-12-15_HP04_Light_Trial_1	HP04	abdomen up	POINT	50.934	50.934	NA	3053	3053	Light	1	12/15/2021
2021-12-15_HP04_Light_Trial_1	HP04	abdomen down	POINT	51.218	51.218	NA	3070	3070	Light	1	12/15/2021
2021-12-15_HP04_Light_Trial_1	HP04	abdomen up	POINT	51.602	51.602	NA	3093	3093	Light	1	12/15/2021
2021-12-15_HP04_Light_Trial_1	HP04	abdomen down	POINT	52.035	52.035	NA	3119	3119	Light	1	12/15/2021
2021-12-15_HP04_Light_Trial_1	HP04	abdomen up	POINT	52.903	52.903	NA	3171	3171	Light	1	12/15/2021
2021-12-15_HP04_Light_Trial_1	HP04	abdomen down	POINT	53.687	53.687	NA	3218	3218	Light	1	12/15/2021
2021-12-15_HP04_Light_Trial_1	HP04	abdomen up	POINT	54.171	54.171	NA	3247	3247	Light	1	12/15/2021
2021-12-15_HP04_Light_Trial_1	HP04	abdomen down	POINT	54.638	54.638	NA	3275	3275	Light	1	12/15/2021
2021-12-15_HP04_Light_Trial_1	HP04	abdomen up	POINT	55.172	55.172	NA	3307	3307	Light	1	12/15/2021
2021-12-15_HP04_Light_Trial_1	HP04	abdomen down	POINT	55.556	55.556	NA	3330	3330	Light	1	12/15/2021
2021-12-15_HP04_Light_Trial_1	HP04	abdomen up	POINT	55.789	55.789	NA	3344	3344	Light	1	12/15/2021
2021-12-15_HP04_Light_Trial_1	HP04	abdomen down	POINT	56.423	56.423	NA	3382	3382	Light	1	12/15/2021
2021-12-15_HP04_Light_Trial_1	HP04	abdomen up	POINT	56.807	56.807	NA	3405	3405	Light	1	12/15/2021
2021-12-15_HP04_Light_Trial_1	HP04	abdomen down	POINT	57.007	57.007	NA	3417	3417	Light	1	12/15/2021
2021-12-15_HP04_Light_Trial_1	HP04	abdomen up	POINT	57.257	57.257	NA	3432	3432	Light	1	12/15/2021
2021-12-15_HP04_Light_Trial_1	HP04	walking	STATE	57.424	60.143	2.719	3442	3605	Light	1	12/15/2021
2021-12-15_HP04_Light_Trial_1	HP04	stopping	STATE	60.143	60.344	0.201	3605	3617	Light	1	12/15/2021
2021-12-15_HP04_Light_Trial_1	HP04	abdomen down	POINT	60.26	60.26	NA	3612	3612	Light	1	12/15/2021
2021-12-15_HP04_Light_Trial_1	HP04	walking	STATE	60.344	60.444	0.1	3617	3623	Light	1	12/15/2021
2021-12-15_HP04_Light_Trial_1	HP04	stopping	STATE	60.444	67.951	7.507	3623	4073	Light	1	12/15/2021
2021-12-15_HP04_Light_Trial_1	HP04	abdomen down	POINT	60.627	60.627	NA	3634	3634	Light	1	12/15/2021
2021-12-15_HP04_Light_Trial_1	HP04	abdomen up	POINT	60.827	60.827	NA	3646	3646	Light	1	12/15/2021
2021-12-15_HP04_Light_Trial_1	HP04	abdomen down	POINT	61.111	61.111	NA	3663	3663	Light	1	12/15/2021
2021-12-15_HP04_Light_Trial_1	HP04	abdomen up	POINT	61.178	61.178	NA	3667	3667	Light	1	12/15/2021
2021-12-15_HP04_Light_Trial_1	HP04	abdomen down	POINT	61.261	61.261	NA	3672	3672	Light	1	12/15/2021
2021-12-15_HP04_Light_Trial_1	HP04	abdomen up	POINT	61.361	61.361	NA	3678	3678	Light	1	12/15/2021
2021-12-15_HP04_Light_Trial_1	HP04	abdomen down	POINT	61.628	61.628	NA	3694	3694	Light	1	12/15/2021
2021-12-15_HP04_Light_Trial_1	HP04	abdomen up	POINT	61.645	61.645	NA	3695	3695	Light	1	12/15/2021
2021-12-15_HP04_Light_Trial_1	HP04	abdomen down	POINT	61.745	61.745	NA	3701	3701	Light	1	12/15/2021
2021-12-15_HP04_Light_Trial_1	HP04	abdomen up	POINT	61.845	61.845	NA	3707	3707	Light	1	12/15/2021
2021-12-15_HP04_Light_Trial_1	HP04	abdomen down	POINT	61.912	61.912	NA	3711	3711	Light	1	12/15/2021
2021-12-15_HP04_Light_Trial_1	HP04	abdomen up	POINT	62.229	62.229	NA	3730	3730	Light	1	12/15/2021
2021-12-15_HP04_Light_Trial_1	HP04	abdomen down	POINT	62.596	62.596	NA	3752	3752	Light	1	12/15/2021
2021-12-15_HP04_Light_Trial_1	HP04	abdomen up	POINT	62.746	62.746	NA	3761	3761	Light	1	12/15/2021
2021-12-15_HP04_Light_Trial_1	HP04	abdomen down	POINT	63.297	63.297	NA	3794	3794	Light	1	12/15/2021
2021-12-15_HP04_Light_Trial_1	HP04	abdomen up	POINT	63.664	63.664	NA	3816	3816	Light	1	12/15/2021
2021-12-15_HP04_Light_Trial_1	HP04	abdomen down	POINT	64.281	64.281	NA	3853	3853	Light	1	12/15/2021
2021-12-15_HP04_Light_Trial_1	HP04	abdomen up	POINT	64.865	64.865	NA	3888	3888	Light	1	12/15/2021
2021-12-15_HP04_Light_Trial_1	HP04	abdomen down	POINT	65.249	65.249	NA	3911	3911	Light	1	12/15/2021
2021-12-15_HP04_Light_Trial_1	HP04	abdomen up	POINT	65.999	65.999	NA	3956	3956	Light	1	12/15/2021
2021-12-15_HP04_Light_Trial_1	HP04	abdomen down	POINT	66.75	66.75	NA	4001	4001	Light	1	12/15/2021
2021-12-15_HP04_Light_Trial_1	HP04	abdomen down	POINT	67.651	67.651	NA	4055	4055	Light	1	12/15/2021
2021-12-15_HP04_Light_Trial_1	HP04	abdomen up	POINT	67.884	67.884	NA	4069	4069	Light	1	12/15/2021
2021-12-15_HP04_Light_Trial_1	HP04	walking	STATE	67.951	69.036	1.085	4073	4138	Light	1	12/15/2021
2021-12-15_HP04_Light_Trial_1	HP04	stopping	STATE	69.036	69.753	0.717	4138	4181	Light	1	12/15/2021
2021-12-15_HP04_Light_Trial_1	HP04	abdomen down	POINT	69.202	69.202	NA	4148	4148	Light	1	12/15/2021
2021-12-15_HP04_Light_Trial_1	HP04	abdomen up	POINT	69.469	69.469	NA	4164	4164	Light	1	12/15/2021
2021-12-15_HP04_Light_Trial_1	HP04	abdomen down	POINT	69.636	69.636	NA	4174	4174	Light	1	12/15/2021
2021-12-15_HP04_Light_Trial_1	HP04	walking	STATE	69.753	71.521	1.768	4181	4287	Light	1	12/15/2021
2021-12-15_HP04_Light_Trial_1	HP04	stopping	STATE	71.521	83.617	12.096	4287	5012	Light	1	12/15/2021
2021-12-15_HP04_Light_Trial_1	HP04	abdomen down	POINT	71.655	71.655	NA	4295	4295	Light	1	12/15/2021
2021-12-15_HP04_Light_Trial_1	HP04	abdomen up	POINT	71.805	71.805	NA	4304	4304	Light	1	12/15/2021
2021-12-15_HP04_Light_Trial_1	HP04	abdomen down	POINT	71.989	71.989	NA	4315	4315	Light	1	12/15/2021
2021-12-15_HP04_Light_Trial_1	HP04	abdomen up	POINT	72.139	72.139	NA	4324	4324	Light	1	12/15/2021
2021-12-15_HP04_Light_Trial_1	HP04	abdomen down	POINT	72.356	72.356	NA	4337	4337	Light	1	12/15/2021
2021-12-15_HP04_Light_Trial_1	HP04	abdomen up	POINT	72.522	72.522	NA	4347	4347	Light	1	12/15/2021
2021-12-15_HP04_Light_Trial_1	HP04	abdomen down	POINT	72.656	72.656	NA	4355	4355	Light	1	12/15/2021
2021-12-15_HP04_Light_Trial_1	HP04	abdomen up	POINT	72.723	72.723	NA	4359	4359	Light	1	12/15/2021
2021-12-15_HP04_Light_Trial_1	HP04	abdomen down	POINT	72.839	72.839	NA	4366	4366	Light	1	12/15/2021
2021-12-15_HP04_Light_Trial_1	HP04	abdomen up	POINT	73.574	73.574	NA	4410	4410	Light	1	12/15/2021
2021-12-15_HP04_Light_Trial_1	HP04	abdomen down	POINT	73.857	73.857	NA	4427	4427	Light	1	12/15/2021
2021-12-15_HP04_Light_Trial_1	HP04	abdomen up	POINT	74.041	74.041	NA	4438	4438	Light	1	12/15/2021
2021-12-15_HP04_Light_Trial_1	HP04	abdomen down	POINT	74.658	74.658	NA	4475	4475	Light	1	12/15/2021
2021-12-15_HP04_Light_Trial_1	HP04	abdomen up	POINT	74.875	74.875	NA	4488	4488	Light	1	12/15/2021
2021-12-15_HP04_Light_Trial_1	HP04	abdomen down	POINT	75.108	75.108	NA	4502	4502	Light	1	12/15/2021
2021-12-15_HP04_Light_Trial_1	HP04	abdomen up	POINT	76.009	76.009	NA	4556	4556	Light	1	12/15/2021
2021-12-15_HP04_Light_Trial_1	HP04	abdomen down	POINT	76.159	76.159	NA	4565	4565	Light	1	12/15/2021
2021-12-15_HP04_Light_Trial_1	HP04	abdomen up	POINT	76.276	76.276	NA	4572	4572	Light	1	12/15/2021
2021-12-15_HP04_Light_Trial_1	HP04	abdomen down	POINT	76.86	76.86	NA	4607	4607	Light	1	12/15/2021
2021-12-15_HP04_Light_Trial_1	HP04	abdomen up	POINT	77.361	77.361	NA	4637	4637	Light	1	12/15/2021
2021-12-15_HP04_Light_Trial_1	HP04	abdomen down	POINT	77.945	77.945	NA	4672	4672	Light	1	12/15/2021
2021-12-15_HP04_Light_Trial_1	HP04	abdomen up	POINT	79.513	79.513	NA	4766	4766	Light	1	12/15/2021
2021-12-15_HP04_Light_Trial_1	HP04	abdomen down	POINT	79.896	79.896	NA	4789	4789	Light	1	12/15/2021
2021-12-15_HP04_Light_Trial_1	HP04	abdomen up	POINT	80.297	80.297	NA	4813	4813	Light	1	12/15/2021
2021-12-15_HP04_Light_Trial_1	HP04	abdomen down	POINT	80.781	80.781	NA	4842	4842	Light	1	12/15/2021
2021-12-15_HP04_Light_Trial_1	HP04	abdomen down	POINT	81.615	81.615	NA	4892	4892	Light	1	12/15/2021
2021-12-15_HP04_Light_Trial_1	HP04	abdomen up	POINT	81.782	81.782	NA	4902	4902	Light	1	12/15/2021
2021-12-15_HP04_Light_Trial_1	HP04	abdomen down	POINT	82.583	82.583	NA	4950	4950	Light	1	12/15/2021
2021-12-15_HP04_Light_Trial_1	HP04	abdomen up	POINT	82.683	82.683	NA	4956	4956	Light	1	12/15/2021
2021-12-15_HP04_Light_Trial_1	HP04	abdomen down	POINT	83.5	83.5	NA	5005	5005	Light	1	12/15/2021
2021-12-15_HP04_Light_Trial_1	HP04	walking	STATE	83.617	85.018	1.401	5012	5096	Light	1	12/15/2021
2021-12-15_HP04_Light_Trial_1	HP04	stopping	STATE	85.018	90.607	5.589	5096	5431	Light	1	12/15/2021
2021-12-15_HP04_Light_Trial_1	HP04	abdomen down	POINT	85.235	85.235	NA	5109	5109	Light	1	12/15/2021
2021-12-15_HP04_Light_Trial_1	HP04	abdomen up	POINT	85.419	85.419	NA	5120	5120	Light	1	12/15/2021
2021-12-15_HP04_Light_Trial_1	HP04	abdomen down	POINT	85.586	85.586	NA	5130	5130	Light	1	12/15/2021
2021-12-15_HP04_Light_Trial_1	HP04	abdomen up	POINT	85.719	85.719	NA	5138	5138	Light	1	12/15/2021
2021-12-15_HP04_Light_Trial_1	HP04	abdomen down	POINT	85.852	85.852	NA	5146	5146	Light	1	12/15/2021
2021-12-15_HP04_Light_Trial_1	HP04	abdomen up	POINT	86.403	86.403	NA	5179	5179	Light	1	12/15/2021
2021-12-15_HP04_Light_Trial_1	HP04	abdomen down	POINT	86.536	86.536	NA	5187	5187	Light	1	12/15/2021
2021-12-15_HP04_Light_Trial_1	HP04	abdomen up	POINT	86.787	86.787	NA	5202	5202	Light	1	12/15/2021
2021-12-15_HP04_Light_Trial_1	HP04	abdomen down	POINT	87.271	87.271	NA	5231	5231	Light	1	12/15/2021
2021-12-15_HP04_Light_Trial_1	HP04	abdomen up	POINT	87.638	87.638	NA	5253	5253	Light	1	12/15/2021
2021-12-15_HP04_Light_Trial_1	HP04	abdomen down	POINT	88.055	88.055	NA	5278	5278	Light	1	12/15/2021
2021-12-15_HP04_Light_Trial_1	HP04	abdomen up	POINT	88.388	88.388	NA	5298	5298	Light	1	12/15/2021
2021-12-15_HP04_Light_Trial_1	HP04	abdomen down	POINT	88.655	88.655	NA	5314	5314	Light	1	12/15/2021
2021-12-15_HP04_Light_Trial_1	HP04	abdomen up	POINT	88.822	88.822	NA	5324	5324	Light	1	12/15/2021
2021-12-15_HP04_Light_Trial_1	HP04	abdomen down	POINT	89.156	89.156	NA	5344	5344	Light	1	12/15/2021
2021-12-15_HP04_Light_Trial_1	HP04	abdomen up	POINT	89.289	89.289	NA	5352	5352	Light	1	12/15/2021
2021-12-15_HP04_Light_Trial_1	HP04	abdomen down	POINT	89.406	89.406	NA	5359	5359	Light	1	12/15/2021
2021-12-15_HP04_Light_Trial_1	HP04	abdomen up	POINT	89.623	89.623	NA	5372	5372	Light	1	12/15/2021
2021-12-15_HP04_Light_Trial_1	HP04	abdomen down	POINT	89.957	89.957	NA	5392	5392	Light	1	12/15/2021
2021-12-15_HP04_Light_Trial_1	HP04	abdomen up	POINT	90.19	90.19	NA	5406	5406	Light	1	12/15/2021
2021-12-15_HP04_Light_Trial_1	HP04	abdomen down	POINT	90.457	90.457	NA	5422	5422	Light	1	12/15/2021
2021-12-15_HP04_Light_Trial_1	HP04	walking	STATE	90.607	91.842	1.235	5431	5505	Light	1	12/15/2021
2021-12-15_HP04_Light_Trial_1	HP04	not on runway	STATE	91.842	96.413	4.571	5505	5779	Light	1	12/15/2021
2021-12-15_HP04_Light_Trial_1	HP04	walking	STATE	96.413	96.53	0.117	5779	5786	Light	1	12/15/2021
2021-12-15_HP04_Light_Trial_1	HP04	stopping	STATE	96.53	97.898	1.368	5786	5868	Light	1	12/15/2021
2021-12-15_HP04_Light_Trial_1	HP04	abdomen down	POINT	97.314	97.314	NA	5833	5833	Light	1	12/15/2021
2021-12-15_HP04_Light_Trial_1	HP04	walking	STATE	97.898	99.132	1.234	5868	5942	Light	1	12/15/2021
2021-12-15_HP04_Light_Trial_1	HP04	stopping	STATE	99.132	99.349	0.217	5942	5955	Light	1	12/15/2021
2021-12-15_HP04_Light_Trial_1	HP04	abdomen down	POINT	99.249	99.249	NA	5949	5949	Light	1	12/15/2021
2021-12-15_HP04_Light_Trial_1	HP04	walking	STATE	99.349	101.084	1.735	5955	6059	Light	1	12/15/2021
2021-12-15_HP04_Light_Trial_1	HP04	stopping	STATE	101.084	102.486	1.402	6059	6143	Light	1	12/15/2021
2021-12-15_HP04_Light_Trial_1	HP04	abdomen down	POINT	101.184	101.184	NA	6065	6065	Light	1	12/15/2021
2021-12-15_HP04_Light_Trial_1	HP04	abdomen up	POINT	101.785	101.785	NA	6101	6101	Light	1	12/15/2021
2021-12-15_HP04_Light_Trial_1	HP04	abdomen down	POINT	101.918	101.918	NA	6109	6109	Light	1	12/15/2021
2021-12-15_HP04_Light_Trial_1	HP04	abdomen up	POINT	102.202	102.202	NA	6126	6126	Light	1	12/15/2021
2021-12-15_HP04_Light_Trial_1	HP04	walking	STATE	102.486	103.553	1.067	6143	6207	Light	1	12/15/2021
2021-12-15_HP04_Light_Trial_1	HP04	stopping	STATE	103.553	105.188	1.635	6207	6305	Light	1	12/15/2021
2021-12-15_HP04_Light_Trial_1	HP04	abdomen down	POINT	103.687	103.687	NA	6215	6215	Light	1	12/15/2021
2021-12-15_HP04_Light_Trial_1	HP04	abdomen up	POINT	103.954	103.954	NA	6231	6231	Light	1	12/15/2021
2021-12-15_HP04_Light_Trial_1	HP04	abdomen down	POINT	104.288	104.288	NA	6251	6251	Light	1	12/15/2021
2021-12-15_HP04_Light_Trial_1	HP04	abdomen up	POINT	104.855	104.855	NA	6285	6285	Light	1	12/15/2021
2021-12-15_HP04_Light_Trial_1	HP04	abdomen down	POINT	105.088	105.088	NA	6299	6299	Light	1	12/15/2021
2021-12-15_HP04_Light_Trial_1	HP04	walking	STATE	105.188	105.956	0.768	6305	6351	Light	1	12/15/2021
2021-12-15_HP04_Light_Trial_1	HP04	stopping	STATE	105.956	106.39	0.434	6351	6377	Light	1	12/15/2021
2021-12-15_HP04_Light_Trial_1	HP04	abdomen down	POINT	106.189	106.189	NA	6365	6365	Light	1	12/15/2021
2021-12-15_HP04_Light_Trial_1	HP04	abdomen up	POINT	106.39	106.39	NA	6377	6377	Light	1	12/15/2021
2021-12-15_HP04_Light_Trial_1	HP04	walking	STATE	106.39	108.609	2.219	6377	6510	Light	1	12/15/2021
2021-12-15_HP04_Light_Trial_1	HP04	stopping	STATE	108.609	120.637	12.028	6510	7231	Light	1	12/15/2021
2021-12-15_HP04_Light_Trial_1	HP04	abdomen down	POINT	108.925	108.925	NA	6529	6529	Light	1	12/15/2021
2021-12-15_HP04_Light_Trial_1	HP04	abdomen down	POINT	108.942	108.942	NA	6530	6530	Light	1	12/15/2021
2021-12-15_HP04_Light_Trial_1	HP04	abdomen up	POINT	109.092	109.092	NA	6539	6539	Light	1	12/15/2021
2021-12-15_HP04_Light_Trial_1	HP04	abdomen up	POINT	109.142	109.142	NA	6542	6542	Light	1	12/15/2021
2021-12-15_HP04_Light_Trial_1	HP04	abdomen down	POINT	109.393	109.393	NA	6557	6557	Light	1	12/15/2021
2021-12-15_HP04_Light_Trial_1	HP04	abdomen down	POINT	109.426	109.426	NA	6559	6559	Light	1	12/15/2021
2021-12-15_HP04_Light_Trial_1	HP04	abdomen up	POINT	109.61	109.61	NA	6570	6570	Light	1	12/15/2021
2021-12-15_HP04_Light_Trial_1	HP04	abdomen up	POINT	109.626	109.626	NA	6571	6571	Light	1	12/15/2021
2021-12-15_HP04_Light_Trial_1	HP04	abdomen down	POINT	109.826	109.826	NA	6583	6583	Light	1	12/15/2021
2021-12-15_HP04_Light_Trial_1	HP04	abdomen down	POINT	110.01	110.01	NA	6594	6594	Light	1	12/15/2021
2021-12-15_HP04_Light_Trial_1	HP04	abdomen up	POINT	110.427	110.427	NA	6619	6619	Light	1	12/15/2021
2021-12-15_HP04_Light_Trial_1	HP04	abdomen up	POINT	110.477	110.477	NA	6622	6622	Light	1	12/15/2021
2021-12-15_HP04_Light_Trial_1	HP04	abdomen down	POINT	110.861	110.861	NA	6645	6645	Light	1	12/15/2021
2021-12-15_HP04_Light_Trial_1	HP04	abdomen down	POINT	111.078	111.078	NA	6658	6658	Light	1	12/15/2021
2021-12-15_HP04_Light_Trial_1	HP04	abdomen up	POINT	113.13	113.13	NA	6781	6781	Light	1	12/15/2021
2021-12-15_HP04_Light_Trial_1	HP04	abdomen down	POINT	113.647	113.647	NA	6812	6812	Light	1	12/15/2021
2021-12-15_HP04_Light_Trial_1	HP04	abdomen up	POINT	113.981	113.981	NA	6832	6832	Light	1	12/15/2021
2021-12-15_HP04_Light_Trial_1	HP04	abdomen down	POINT	114.314	114.314	NA	6852	6852	Light	1	12/15/2021
2021-12-15_HP04_Light_Trial_1	HP04	abdomen up	POINT	114.865	114.865	NA	6885	6885	Light	1	12/15/2021
2021-12-15_HP04_Light_Trial_1	HP04	abdomen down	POINT	115.215	115.215	NA	6906	6906	Light	1	12/15/2021
2021-12-15_HP04_Light_Trial_1	HP04	abdomen up	POINT	115.749	115.749	NA	6938	6938	Light	1	12/15/2021
2021-12-15_HP04_Light_Trial_1	HP04	abdomen down	POINT	116.249	116.249	NA	6968	6968	Light	1	12/15/2021
2021-12-15_HP04_Light_Trial_1	HP04	abdomen up	POINT	116.516	116.516	NA	6984	6984	Light	1	12/15/2021
2021-12-15_HP04_Light_Trial_1	HP04	abdomen up	POINT	116.783	116.783	NA	7000	7000	Light	1	12/15/2021
2021-12-15_HP04_Light_Trial_1	HP04	abdomen down	POINT	117.017	117.017	NA	7014	7014	Light	1	12/15/2021
2021-12-15_HP04_Light_Trial_1	HP04	abdomen up	POINT	117.351	117.351	NA	7034	7034	Light	1	12/15/2021
2021-12-15_HP04_Light_Trial_1	HP04	abdomen down	POINT	117.968	117.968	NA	7071	7071	Light	1	12/15/2021
2021-12-15_HP04_Light_Trial_1	HP04	abdomen up	POINT	118.251	118.251	NA	7088	7088	Light	1	12/15/2021
2021-12-15_HP04_Light_Trial_1	HP04	abdomen down	POINT	118.468	118.468	NA	7101	7101	Light	1	12/15/2021
2021-12-15_HP04_Light_Trial_1	HP04	abdomen up	POINT	118.719	118.719	NA	7116	7116	Light	1	12/15/2021
2021-12-15_HP04_Light_Trial_1	HP04	abdomen down	POINT	118.802	118.802	NA	7121	7121	Light	1	12/15/2021
2021-12-15_HP04_Light_Trial_1	HP04	abdomen up	POINT	118.952	118.952	NA	7130	7130	Light	1	12/15/2021
2021-12-15_HP04_Light_Trial_1	HP04	abdomen down	POINT	119.136	119.136	NA	7141	7141	Light	1	12/15/2021
2021-12-15_HP04_Light_Trial_1	HP04	abdomen up	POINT	119.853	119.853	NA	7184	7184	Light	1	12/15/2021
2021-12-15_HP04_Light_Trial_1	HP04	walking	STATE	120.637	122.289	1.652	7231	7330	Light	1	12/15/2021
2021-12-15_HP04_Light_Trial_1	HP04	stopping	STATE	122.289	122.439	0.15	7330	7339	Light	1	12/15/2021
2021-12-15_HP04_Light_Trial_1	HP04	abdomen down	POINT	122.406	122.406	NA	7337	7337	Light	1	12/15/2021
2021-12-15_HP04_Light_Trial_1	HP04	walking	STATE	122.439	122.973	0.534	7339	7371	Light	1	12/15/2021
2021-12-15_HP04_Light_Trial_1	HP04	stopping	STATE	122.973	123.624	0.651	7371	7410	Light	1	12/15/2021
2021-12-15_HP04_Light_Trial_1	HP04	abdomen down	POINT	123.156	123.156	NA	7382	7382	Light	1	12/15/2021
2021-12-15_HP04_Light_Trial_1	HP04	abdomen up	POINT	123.373	123.373	NA	7395	7395	Light	1	12/15/2021
2021-12-15_HP04_Light_Trial_1	HP04	abdomen down	POINT	123.507	123.507	NA	7403	7403	Light	1	12/15/2021
2021-12-15_HP04_Light_Trial_1	HP04	walking	STATE	123.624	125.776	2.152	7410	7539	Light	1	12/15/2021
2021-12-15_HP04_Light_Trial_1	HP04	stopping	STATE	125.776	129.162	3.386	7539	7742	Light	1	12/15/2021
2021-12-15_HP04_Light_Trial_1	HP04	abdomen down	POINT	125.909	125.909	NA	7547	7547	Light	1	12/15/2021
2021-12-15_HP04_Light_Trial_1	HP04	abdomen up	POINT	126.143	126.143	NA	7561	7561	Light	1	12/15/2021
2021-12-15_HP04_Light_Trial_1	HP04	abdomen down	POINT	127.444	127.444	NA	7639	7639	Light	1	12/15/2021
2021-12-15_HP04_Light_Trial_1	HP04	abdomen up	POINT	127.911	127.911	NA	7667	7667	Light	1	12/15/2021
2021-12-15_HP04_Light_Trial_1	HP04	abdomen down	POINT	128.145	128.145	NA	7681	7681	Light	1	12/15/2021
2021-12-15_HP04_Light_Trial_1	HP04	abdomen up	POINT	128.662	128.662	NA	7712	7712	Light	1	12/15/2021
2021-12-15_HP04_Light_Trial_1	HP04	abdomen down	POINT	129.012	129.012	NA	7733	7733	Light	1	12/15/2021
2021-12-15_HP04_Light_Trial_1	HP04	walking	STATE	129.162	134.017	4.855	7742	8033	Light	1	12/15/2021
2021-12-15_HP04_Light_Trial_1	HP04	stopping	STATE	134.017	139.122	5.105	8033	8339	Light	1	12/15/2021
2021-12-15_HP04_Light_Trial_1	HP04	abdomen down	POINT	134.384	134.384	NA	8055	8055	Light	1	12/15/2021
2021-12-15_HP04_Light_Trial_1	HP04	abdomen up	POINT	134.584	134.584	NA	8067	8067	Light	1	12/15/2021
2021-12-15_HP04_Light_Trial_1	HP04	abdomen down	POINT	134.918	134.918	NA	8087	8087	Light	1	12/15/2021
2021-12-15_HP04_Light_Trial_1	HP04	abdomen up	POINT	135.836	135.836	NA	8142	8142	Light	1	12/15/2021
2021-12-15_HP04_Light_Trial_1	HP04	abdomen down	POINT	136.203	136.203	NA	8164	8164	Light	1	12/15/2021
2021-12-15_HP04_Light_Trial_1	HP04	abdomen up	POINT	136.32	136.32	NA	8171	8171	Light	1	12/15/2021
2021-12-15_HP04_Light_Trial_1	HP04	abdomen down	POINT	136.67	136.67	NA	8192	8192	Light	1	12/15/2021
2021-12-15_HP04_Light_Trial_1	HP04	abdomen up	POINT	138.188	138.188	NA	8283	8283	Light	1	12/15/2021
2021-12-15_HP04_Light_Trial_1	HP04	abdomen down	POINT	138.522	138.522	NA	8303	8303	Light	1	12/15/2021
2021-12-15_HP04_Light_Trial_1	HP04	abdomen up	POINT	138.772	138.772	NA	8318	8318	Light	1	12/15/2021
2021-12-15_HP04_Light_Trial_1	HP04	abdomen down	POINT	138.939	138.939	NA	8328	8328	Light	1	12/15/2021
2021-12-15_HP04_Light_Trial_1	HP04	walking	STATE	139.122	140.24	1.118	8339	8406	Light	1	12/15/2021
2021-12-15_HP04_Light_Trial_1	HP04	stopping	STATE	140.24	141.742	1.502	8406	8496	Light	1	12/15/2021
2021-12-15_HP04_Light_Trial_1	HP04	not on runway	STATE	141.742	142.426	0.684	8496	8537	Light	1	12/15/2021
2021-12-15_HP06_Light_Trial_1	HP06	walking	STATE	19.286	26.343	7.057	1156	1579	Light	1	12/15/2021
2021-12-15_HP06_Light_Trial_1	HP06	silk anker	POINT	21.605	21.605	NA	1295	1295	Light	1	12/15/2021
2021-12-15_HP06_Light_Trial_1	HP06	stopping	STATE	26.343	27.928	1.585	1579	1674	Light	1	12/15/2021
2021-12-15_HP06_Light_Trial_1	HP06	abdomen down	POINT	26.543	26.543	NA	1591	1591	Light	1	12/15/2021
2021-12-15_HP06_Light_Trial_1	HP06	abdomen up	POINT	26.944	26.944	NA	1615	1615	Light	1	12/15/2021
2021-12-15_HP06_Light_Trial_1	HP06	abdomen down	POINT	27.177	27.177	NA	1629	1629	Light	1	12/15/2021
2021-12-15_HP06_Light_Trial_1	HP06	walking	STATE	27.928	35.219	7.291	1674	2111	Light	1	12/15/2021
2021-12-15_HP06_Light_Trial_1	HP06	stopping	STATE	35.219	38.355	3.136	2111	2299	Light	1	12/15/2021
2021-12-15_HP06_Light_Trial_1	HP06	abdomen down	POINT	37.304	37.304	NA	2236	2236	Light	1	12/15/2021
2021-12-15_HP06_Light_Trial_1	HP06	abdomen up	POINT	37.521	37.521	NA	2249	2249	Light	1	12/15/2021
2021-12-15_HP06_Light_Trial_1	HP06	walking	STATE	38.355	39.756	1.401	2299	2383	Light	1	12/15/2021
2021-12-15_HP06_Light_Trial_1	HP06	stopping	STATE	39.756	152.152	112.396	2383	9120	Light	1	12/15/2021
2021-12-15_HP06_Light_Trial_1	HP06	abdomen down	POINT	40.157	40.157	NA	2407	2407	Light	1	12/15/2021
2021-12-15_HP06_Light_Trial_1	HP06	abdomen up	POINT	56.306	56.306	NA	3375	3375	Light	1	12/15/2021
2021-12-15_HP06_Light_Trial_1	HP06	abdomen down	POINT	56.49	56.49	NA	3386	3386	Light	1	12/15/2021
2021-12-15_HP06_Light_Trial_1	HP06	abdomen up	POINT	56.757	56.757	NA	3402	3402	Light	1	12/15/2021
2021-12-15_HP06_Light_Trial_1	HP06	abdomen down	POINT	56.924	56.924	NA	3412	3412	Light	1	12/15/2021
2021-12-15_HP06_Light_Trial_1	HP06	abdomen up	POINT	57.457	57.457	NA	3444	3444	Light	1	12/15/2021
2021-12-15_HP06_Light_Trial_1	HP06	abdomen up	POINT	58.842	58.842	NA	3527	3527	Light	1	12/15/2021
2021-12-15_HP06_Light_Trial_1	HP06	abdomen down	POINT	59.86	59.86	NA	3588	3588	Light	1	12/15/2021
2021-12-15_HP06_Light_Trial_1	HP06	abdomen up	POINT	60.594	60.594	NA	3632	3632	Light	1	12/15/2021
2021-12-15_HP06_Light_Trial_1	HP06	silk anker	POINT	88.338	88.338	NA	5295	5295	Light	1	12/15/2021
2021-12-15_HP14_Light_Trial_1	HP14	walking	STATE	35.769	37.087	1.318	2144	2223	Light	1	12/15/2021
2021-12-15_HP14_Light_Trial_1	HP14	stopping	STATE	37.087	38.205	1.118	2223	2290	Light	1	12/15/2021
2021-12-15_HP14_Light_Trial_1	HP14	abdomen down	POINT	37.654	37.654	NA	2257	2257	Light	1	12/15/2021
2021-12-15_HP14_Light_Trial_1	HP14	walking	STATE	38.205	38.405	0.2	2290	2302	Light	1	12/15/2021
2021-12-15_HP14_Light_Trial_1	HP14	stopping	STATE	38.405	38.605	0.2	2302	2314	Light	1	12/15/2021
2021-12-15_HP14_Light_Trial_1	HP14	abdomen down	POINT	38.538	38.538	NA	2310	2310	Light	1	12/15/2021
2021-12-15_HP14_Light_Trial_1	HP14	walking	STATE	38.605	39.223	0.618	2314	2351	Light	1	12/15/2021
2021-12-15_HP14_Light_Trial_1	HP14	stopping	STATE	39.223	39.84	0.617	2351	2388	Light	1	12/15/2021
2021-12-15_HP14_Light_Trial_1	HP14	abdomen down	POINT	39.489	39.489	NA	2367	2367	Light	1	12/15/2021
2021-12-15_HP14_Light_Trial_1	HP14	walking	STATE	39.84	41.959	2.119	2388	2515	Light	1	12/15/2021
2021-12-15_HP14_Light_Trial_1	HP14	stopping	STATE	41.959	42.376	0.417	2515	2540	Light	1	12/15/2021
2021-12-15_HP14_Light_Trial_1	HP14	abdomen down	POINT	42.209	42.209	NA	2530	2530	Light	1	12/15/2021
2021-12-15_HP14_Light_Trial_1	HP14	walking	STATE	42.376	42.876	0.5	2540	2570	Light	1	12/15/2021
2021-12-15_HP14_Light_Trial_1	HP14	stopping	STATE	42.876	44.294	1.418	2570	2655	Light	1	12/15/2021
2021-12-15_HP14_Light_Trial_1	HP14	abdomen down	POINT	43.243	43.243	NA	2592	2592	Light	1	12/15/2021
2021-12-15_HP14_Light_Trial_1	HP14	abdomen up	POINT	43.477	43.477	NA	2606	2606	Light	1	12/15/2021
2021-12-15_HP14_Light_Trial_1	HP14	abdomen down	POINT	43.71	43.71	NA	2620	2620	Light	1	12/15/2021
2021-12-15_HP14_Light_Trial_1	HP14	abdomen up	POINT	44.244	44.244	NA	2652	2652	Light	1	12/15/2021
2021-12-15_HP14_Light_Trial_1	HP14	walking	STATE	44.294	46.43	2.136	2655	2783	Light	1	12/15/2021
2021-12-15_HP14_Light_Trial_1	HP14	stopping	STATE	46.43	47.097	0.667	2783	2823	Light	1	12/15/2021
2021-12-15_HP14_Light_Trial_1	HP14	abdomen down	POINT	46.68	46.68	NA	2798	2798	Light	1	12/15/2021
2021-12-15_HP14_Light_Trial_1	HP14	abdomen up	POINT	46.73	46.73	NA	2801	2801	Light	1	12/15/2021
2021-12-15_HP14_Light_Trial_1	HP14	walking	STATE	47.097	49.166	2.069	2823	2947	Light	1	12/15/2021
2021-12-15_HP14_Light_Trial_1	HP14	stopping	STATE	49.166	50.35	1.184	2947	3018	Light	1	12/15/2021
2021-12-15_HP14_Light_Trial_1	HP14	abdomen down	POINT	49.766	49.766	NA	2983	2983	Light	1	12/15/2021
2021-12-15_HP14_Light_Trial_1	HP14	abdomen up	POINT	50	50	NA	2997	2997	Light	1	12/15/2021
2021-12-15_HP14_Light_Trial_1	HP14	silk anker	POINT	50.167	50.167	NA	3007	3007	Light	1	12/15/2021
2021-12-15_HP14_Light_Trial_1	HP14	walking	STATE	50.35	51.518	1.168	3018	3088	Light	1	12/15/2021
2021-12-15_HP14_Light_Trial_1	HP14	stopping	STATE	51.518	53.303	1.785	3088	3195	Light	1	12/15/2021
2021-12-15_HP14_Light_Trial_1	HP14	abdomen down	POINT	51.802	51.802	NA	3105	3105	Light	1	12/15/2021
2021-12-15_HP14_Light_Trial_1	HP14	abdomen up	POINT	52.002	52.002	NA	3117	3117	Light	1	12/15/2021
2021-12-15_HP14_Light_Trial_1	HP14	abdomen down	POINT	52.402	52.402	NA	3141	3141	Light	1	12/15/2021
2021-12-15_HP14_Light_Trial_1	HP14	abdomen up	POINT	52.603	52.603	NA	3153	3153	Light	1	12/15/2021
2021-12-15_HP14_Light_Trial_1	HP14	walking	STATE	53.303	54.071	0.768	3195	3241	Light	1	12/15/2021
2021-12-15_HP14_Light_Trial_1	HP14	stopping	STATE	54.071	54.871	0.8	3241	3289	Light	1	12/15/2021
2021-12-15_HP14_Light_Trial_1	HP14	abdomen down	POINT	54.204	54.204	NA	3249	3249	Light	1	12/15/2021
2021-12-15_HP14_Light_Trial_1	HP14	abdomen up	POINT	54.454	54.454	NA	3264	3264	Light	1	12/15/2021
2021-12-15_HP14_Light_Trial_1	HP14	walking	STATE	54.871	54.888	0.017	3289	3290	Light	1	12/15/2021
2021-12-15_HP14_Light_Trial_1	HP14	stopping	STATE	54.888	56.907	2.019	3290	3411	Light	1	12/15/2021
2021-12-15_HP14_Light_Trial_1	HP14	abdomen down	POINT	55.722	55.722	NA	3340	3340	Light	1	12/15/2021
2021-12-15_HP14_Light_Trial_1	HP14	abdomen up	POINT	56.123	56.123	NA	3364	3364	Light	1	12/15/2021
2021-12-15_HP14_Light_Trial_1	HP14	abdomen down	POINT	56.773	56.773	NA	3403	3403	Light	1	12/15/2021
2021-12-15_HP14_Light_Trial_1	HP14	walking	STATE	56.907	59.776	2.869	3411	3583	Light	1	12/15/2021
2021-12-15_HP14_Light_Trial_1	HP14	silk anker	POINT	58.842	58.842	NA	3527	3527	Light	1	12/15/2021
2021-12-15_HP14_Light_Trial_1	HP14	stopping	STATE	59.776	60.894	1.118	3583	3650	Light	1	12/15/2021
2021-12-15_HP14_Light_Trial_1	HP14	abdomen down	POINT	60.06	60.06	NA	3600	3600	Light	1	12/15/2021
2021-12-15_HP14_Light_Trial_1	HP14	abdomen up	POINT	60.41	60.41	NA	3621	3621	Light	1	12/15/2021
2021-12-15_HP14_Light_Trial_1	HP14	abdomen down	POINT	60.661	60.661	NA	3636	3636	Light	1	12/15/2021
2021-12-15_HP14_Light_Trial_1	HP14	walking	STATE	60.894	65.532	4.638	3650	3928	Light	1	12/15/2021
2021-12-15_HP14_Light_Trial_1	HP14	stopping	STATE	65.532	68.218	2.686	3928	4089	Light	1	12/15/2021
2021-12-15_HP14_Light_Trial_1	HP14	abdomen down	POINT	66.35	66.35	NA	3977	3977	Light	1	12/15/2021
2021-12-15_HP14_Light_Trial_1	HP14	abdomen up	POINT	66.75	66.75	NA	4001	4001	Light	1	12/15/2021
2021-12-15_HP14_Light_Trial_1	HP14	abdomen down	POINT	67.501	67.501	NA	4046	4046	Light	1	12/15/2021
2021-12-15_HP14_Light_Trial_1	HP14	walking	STATE	68.235	69.136	0.901	4090	4144	Light	1	12/15/2021
2021-12-15_HP14_Light_Trial_1	HP14	stopping	STATE	69.136	69.336	0.2	4144	4156	Light	1	12/15/2021
2021-12-15_HP14_Light_Trial_1	HP14	walking	STATE	69.336	70.404	1.068	4156	4220	Light	1	12/15/2021
2021-12-15_HP14_Light_Trial_1	HP14	stopping	STATE	70.404	72.839	2.435	4220	4366	Light	1	12/15/2021
2021-12-15_HP14_Light_Trial_1	HP14	walking	STATE	72.839	75.158	2.319	4366	4505	Light	1	12/15/2021
2021-12-15_HP14_Light_Trial_1	HP14	stopping	STATE	75.158	75.926	0.768	4505	4551	Light	1	12/15/2021
2021-12-15_HP14_Light_Trial_1	HP14	abdomen down	POINT	75.492	75.492	NA	4525	4525	Light	1	12/15/2021
2021-12-15_HP14_Light_Trial_1	HP14	abdomen up	POINT	75.776	75.776	NA	4542	4542	Light	1	12/15/2021
2021-12-15_HP14_Light_Trial_1	HP14	walking	STATE	75.926	77.094	1.168	4551	4621	Light	1	12/15/2021
2021-12-15_HP14_Light_Trial_1	HP14	stopping	STATE	77.094	77.21	0.116	4621	4628	Light	1	12/15/2021
2021-12-15_HP14_Light_Trial_1	HP14	walking	STATE	77.21	77.794	0.584	4628	4663	Light	1	12/15/2021
2021-12-15_HP20_Light_Trial_1	HP20	walking	STATE	25.158	25.542	0.384	1508	1531	Light	1	12/15/2021
2021-12-15_HP20_Light_Trial_1	HP20	stopping	STATE	25.542	52.653	27.111	1531	3156	Light	1	12/15/2021
2021-12-15_HP20_Light_Trial_1	HP20	abdomen down	POINT	25.709	25.709	NA	1541	1541	Light	1	12/15/2021
2021-12-15_HP20_Light_Trial_1	HP20	abdomen up	POINT	26.693	26.693	NA	1600	1600	Light	1	12/15/2021
2021-12-15_HP20_Light_Trial_1	HP20	abdomen down	POINT	27.261	27.261	NA	1634	1634	Light	1	12/15/2021
2021-12-15_HP20_Light_Trial_1	HP20	abdomen up	POINT	43.21	43.21	NA	2590	2590	Light	1	12/15/2021
2021-12-15_HP20_Light_Trial_1	HP20	abdomen down	POINT	43.427	43.427	NA	2603	2603	Light	1	12/15/2021
2021-12-15_HP20_Light_Trial_1	HP20	abdomen up	POINT	44.494	44.494	NA	2667	2667	Light	1	12/15/2021
2021-12-15_HP20_Light_Trial_1	HP20	abdomen down	POINT	44.912	44.912	NA	2692	2692	Light	1	12/15/2021
2021-12-15_HP20_Light_Trial_1	HP20	abdomen up	POINT	45.996	45.996	NA	2757	2757	Light	1	12/15/2021
2021-12-15_HP20_Light_Trial_1	HP20	abdomen down	POINT	46.747	46.747	NA	2802	2802	Light	1	12/15/2021
2021-12-15_HP20_Light_Trial_1	HP20	abdomen up	POINT	46.897	46.897	NA	2811	2811	Light	1	12/15/2021
2021-12-15_HP20_Light_Trial_1	HP20	abdomen down	POINT	47.798	47.798	NA	2865	2865	Light	1	12/15/2021
2021-12-15_HP20_Light_Trial_1	HP20	abdomen up	POINT	48.482	48.482	NA	2906	2906	Light	1	12/15/2021
2021-12-15_HP20_Light_Trial_1	HP20	abdomen down	POINT	48.749	48.749	NA	2922	2922	Light	1	12/15/2021
2021-12-15_HP20_Light_Trial_1	HP20	abdomen down	POINT	49.783	49.783	NA	2984	2984	Light	1	12/15/2021
2021-12-15_HP20_Light_Trial_1	HP20	abdomen up	POINT	50.467	50.467	NA	3025	3025	Light	1	12/15/2021
2021-12-15_HP20_Light_Trial_1	HP20	abdomen down	POINT	50.918	50.918	NA	3052	3052	Light	1	12/15/2021
2021-12-15_HP20_Light_Trial_1	HP20	abdomen up	POINT	50.984	50.984	NA	3056	3056	Light	1	12/15/2021
2021-12-15_HP20_Light_Trial_1	HP20	abdomen down	POINT	51.184	51.184	NA	3068	3068	Light	1	12/15/2021
2021-12-15_HP20_Light_Trial_1	HP20	abdomen up	POINT	52.035	52.035	NA	3119	3119	Light	1	12/15/2021
2021-12-15_HP20_Light_Trial_1	HP20	abdomen down	POINT	52.502	52.502	NA	3147	3147	Light	1	12/15/2021
2021-12-15_HP20_Light_Trial_1	HP20	abdomen up	POINT	52.653	52.653	NA	3156	3156	Light	1	12/15/2021
2021-12-15_HP20_Light_Trial_1	HP20	walking	STATE	52.653	54.004	1.351	3156	3237	Light	1	12/15/2021
2021-12-15_HP20_Light_Trial_1	HP20	stopping	STATE	54.004	56.623	2.619	3237	3394	Light	1	12/15/2021
2021-12-15_HP20_Light_Trial_1	HP20	abdomen down	POINT	54.204	54.204	NA	3249	3249	Light	1	12/15/2021
2021-12-15_HP20_Light_Trial_1	HP20	abdomen up	POINT	54.571	54.571	NA	3271	3271	Light	1	12/15/2021
2021-12-15_HP20_Light_Trial_1	HP20	abdomen down	POINT	54.938	54.938	NA	3293	3293	Light	1	12/15/2021
2021-12-15_HP20_Light_Trial_1	HP20	abdomen up	POINT	55.472	55.472	NA	3325	3325	Light	1	12/15/2021
2021-12-15_HP20_Light_Trial_1	HP20	abdomen down	POINT	56.156	56.156	NA	3366	3366	Light	1	12/15/2021
2021-12-15_HP20_Light_Trial_1	HP20	abdomen up	POINT	56.54	56.54	NA	3389	3389	Light	1	12/15/2021
2021-12-15_HP20_Light_Trial_1	HP20	abdomen down	POINT	56.623	56.623	NA	3394	3394	Light	1	12/15/2021
2021-12-15_HP20_Light_Trial_1	HP20	not on runway	STATE	56.623	66.617	9.994	3394	3993	Light	1	12/15/2021
2021-12-15_HP20_Light_Trial_1	HP20	walking	STATE	66.617	67.167	0.55	3993	4026	Light	1	12/15/2021
2021-12-15_HP20_Light_Trial_1	HP20	stopping	STATE	67.167	70.103	2.936	4026	4202	Light	1	12/15/2021
2021-12-15_HP20_Light_Trial_1	HP20	abdomen up	POINT	67.351	67.351	NA	4037	4037	Light	1	12/15/2021
2021-12-15_HP20_Light_Trial_1	HP20	abdomen down	POINT	67.584	67.584	NA	4051	4051	Light	1	12/15/2021
2021-12-15_HP20_Light_Trial_1	HP20	abdomen up	POINT	69.002	69.002	NA	4136	4136	Light	1	12/15/2021
2021-12-15_HP20_Light_Trial_1	HP20	abdomen down	POINT	69.319	69.319	NA	4155	4155	Light	1	12/15/2021
2021-12-15_HP20_Light_Trial_1	HP20	abdomen up	POINT	69.886	69.886	NA	4189	4189	Light	1	12/15/2021
2021-12-15_HP20_Light_Trial_1	HP20	walking	STATE	70.103	71.822	1.719	4202	4305	Light	1	12/15/2021
2021-12-15_HP22_Light_Trial_1	HP22	walking	STATE	33.584	34.468	0.884	2013	2066	Light	1	12/15/2021
2021-12-15_HP22_Light_Trial_1	HP22	stopping	STATE	34.468	34.968	0.5	2066	2096	Light	1	12/15/2021
2021-12-15_HP22_Light_Trial_1	HP22	abdomen down	POINT	34.551	34.551	NA	2071	2071	Light	1	12/15/2021
2021-12-15_HP22_Light_Trial_1	HP22	walking	STATE	34.968	35.953	0.985	2096	2155	Light	1	12/15/2021
2021-12-15_HP22_Light_Trial_1	HP22	abdomen down	POINT	35.919	35.919	NA	2153	2153	Light	1	12/15/2021
2021-12-15_HP22_Light_Trial_1	HP22	stopping	STATE	35.953	36.837	0.884	2155	2208	Light	1	12/15/2021
2021-12-15_HP22_Light_Trial_1	HP22	abdomen up	POINT	36.086	36.086	NA	2163	2163	Light	1	12/15/2021
2021-12-15_HP22_Light_Trial_1	HP22	abdomen down	POINT	36.386	36.386	NA	2181	2181	Light	1	12/15/2021
2021-12-15_HP22_Light_Trial_1	HP22	abdomen up	POINT	36.737	36.737	NA	2202	2202	Light	1	12/15/2021
2021-12-15_HP22_Light_Trial_1	HP22	abdomen down	POINT	36.787	36.787	NA	2205	2205	Light	1	12/15/2021
2021-12-15_HP22_Light_Trial_1	HP22	walking	STATE	36.837	38.972	2.135	2208	2336	Light	1	12/15/2021
2021-12-15_HP22_Light_Trial_1	HP22	stopping	STATE	38.972	56.74	17.768	2336	3401	Light	1	12/15/2021
2021-12-15_HP22_Light_Trial_1	HP22	abdomen down	POINT	39.189	39.189	NA	2349	2349	Light	1	12/15/2021
2021-12-15_HP22_Light_Trial_1	HP22	abdomen up	POINT	39.339	39.339	NA	2358	2358	Light	1	12/15/2021
2021-12-15_HP22_Light_Trial_1	HP22	abdomen down	POINT	41.308	41.308	NA	2476	2476	Light	1	12/15/2021
2021-12-15_HP22_Light_Trial_1	HP22	abdomen up	POINT	41.742	41.742	NA	2502	2502	Light	1	12/15/2021
2021-12-15_HP22_Light_Trial_1	HP22	abdomen down	POINT	43.093	43.093	NA	2583	2583	Light	1	12/15/2021
2021-12-15_HP22_Light_Trial_1	HP22	abdomen up	POINT	46.897	46.897	NA	2811	2811	Light	1	12/15/2021
2021-12-15_HP22_Light_Trial_1	HP22	abdomen down	POINT	47.464	47.464	NA	2845	2845	Light	1	12/15/2021
2021-12-15_HP22_Light_Trial_1	HP22	abdomen up	POINT	49.85	49.85	NA	2988	2988	Light	1	12/15/2021
2021-12-15_HP22_Light_Trial_1	HP22	abdomen down	POINT	52.286	52.286	NA	3134	3134	Light	1	12/15/2021
2021-12-15_HP22_Light_Trial_1	HP22	abdomen up	POINT	52.753	52.753	NA	3162	3162	Light	1	12/15/2021
2021-12-15_HP22_Light_Trial_1	HP22	abdomen down	POINT	53.437	53.437	NA	3203	3203	Light	1	12/15/2021
2021-12-15_HP22_Light_Trial_1	HP22	abdomen up	POINT	53.787	53.787	NA	3224	3224	Light	1	12/15/2021
2021-12-15_HP22_Light_Trial_1	HP22	abdomen down	POINT	54.404	54.404	NA	3261	3261	Light	1	12/15/2021
2021-12-15_HP22_Light_Trial_1	HP22	abdomen up	POINT	55.072	55.072	NA	3301	3301	Light	1	12/15/2021
2021-12-15_HP22_Light_Trial_1	HP22	abdomen down	POINT	55.239	55.239	NA	3311	3311	Light	1	12/15/2021
2021-12-15_HP22_Light_Trial_1	HP22	abdomen up	POINT	55.472	55.472	NA	3325	3325	Light	1	12/15/2021
2021-12-15_HP22_Light_Trial_1	HP22	abdomen down	POINT	55.722	55.722	NA	3340	3340	Light	1	12/15/2021
2021-12-15_HP22_Light_Trial_1	HP22	abdomen up	POINT	56.723	56.723	NA	3400	3400	Light	1	12/15/2021
2021-12-15_HP23_Light_Trial_1	HP23	walking	STATE	83.1	84.518	1.418	4981	5066	Light	1	12/15/2021
2021-12-15_HP23_Light_Trial_1	HP23	stopping	STATE	84.518	93.477	8.959	5066	5603	Light	1	12/15/2021
2021-12-15_HP23_Light_Trial_1	HP23	abdomen down	POINT	85.052	85.052	NA	5098	5098	Light	1	12/15/2021
2021-12-15_HP23_Light_Trial_1	HP23	abdomen up	POINT	88.055	88.055	NA	5278	5278	Light	1	12/15/2021
2021-12-15_HP23_Light_Trial_1	HP23	walking	STATE	93.477	94.611	1.134	5603	5671	Light	1	12/15/2021
2021-12-15_HP23_Light_Trial_1	HP23	stopping	STATE	94.611	98.298	3.687	5671	5892	Light	1	12/15/2021
2021-12-15_HP23_Light_Trial_1	HP23	abdomen down	POINT	95.045	95.045	NA	5697	5697	Light	1	12/15/2021
2021-12-15_HP23_Light_Trial_1	HP23	abdomen up	POINT	95.345	95.345	NA	5715	5715	Light	1	12/15/2021
2021-12-15_HP23_Light_Trial_1	HP23	abdomen down	POINT	95.712	95.712	NA	5737	5737	Light	1	12/15/2021
2021-12-15_HP23_Light_Trial_1	HP23	abdomen up	POINT	97.648	97.648	NA	5853	5853	Light	1	12/15/2021
2021-12-15_HP23_Light_Trial_1	HP23	not on runway	STATE	98.298	103.704	5.406	5892	6216	Light	1	12/15/2021
2021-12-15_HP23_Light_Trial_1	HP23	walking	STATE	103.704	104.288	0.584	6216	6251	Light	1	12/15/2021
2021-12-15_HP23_Light_Trial_1	HP23	stopping	STATE	104.288	119.102	14.814	6251	7139	Light	1	12/15/2021
2021-12-15_HP23_Light_Trial_1	HP23	abdomen down	POINT	104.588	104.588	NA	6269	6269	Light	1	12/15/2021
2021-12-15_HP23_Light_Trial_1	HP23	abdomen up	POINT	104.988	104.988	NA	6293	6293	Light	1	12/15/2021
2021-12-15_HP23_Light_Trial_1	HP23	abdomen down	POINT	105.489	105.489	NA	6323	6323	Light	1	12/15/2021
2021-12-15_HP23_Light_Trial_1	HP23	abdomen up	POINT	116.466	116.466	NA	6981	6981	Light	1	12/15/2021
2021-12-15_HP23_Light_Trial_1	HP23	abdomen down	POINT	117.768	117.768	NA	7059	7059	Light	1	12/15/2021
2021-12-15_HP23_Light_Trial_1	HP23	walking	STATE	119.102	122.039	2.937	7139	7315	Light	1	12/15/2021
2021-12-15_HP24_Light_Trial_1	HP24	walking	STATE	29.68	30.33	0.65	1779	1818	Light	1	12/15/2021
2021-12-15_HP24_Light_Trial_1	HP24	stopping	STATE	30.33	30.847	0.517	1818	1849	Light	1	12/15/2021
2021-12-15_HP24_Light_Trial_1	HP24	abdomen down	POINT	30.497	30.497	NA	1828	1828	Light	1	12/15/2021
2021-12-15_HP24_Light_Trial_1	HP24	abdomen up	POINT	30.814	30.814	NA	1847	1847	Light	1	12/15/2021
2021-12-15_HP24_Light_Trial_1	HP24	walking	STATE	30.847	33.116	2.269	1849	1985	Light	1	12/15/2021
2021-12-15_HP24_Light_Trial_1	HP24	stopping	STATE	33.116	33.934	0.818	1985	2034	Light	1	12/15/2021
2021-12-15_HP24_Light_Trial_1	HP24	abdomen down	POINT	33.5	33.5	NA	2008	2008	Light	1	12/15/2021
2021-12-15_HP24_Light_Trial_1	HP24	abdomen up	POINT	33.901	33.901	NA	2032	2032	Light	1	12/15/2021
2021-12-15_HP24_Light_Trial_1	HP24	walking	STATE	33.934	34.902	0.968	2034	2092	Light	1	12/15/2021
2021-12-15_HP24_Light_Trial_1	HP24	stopping	STATE	34.902	35.586	0.684	2092	2133	Light	1	12/15/2021
2021-12-15_HP24_Light_Trial_1	HP24	abdomen down	POINT	35.219	35.219	NA	2111	2111	Light	1	12/15/2021
2021-12-15_HP24_Light_Trial_1	HP24	abdomen up	POINT	35.586	35.586	NA	2133	2133	Light	1	12/15/2021
2021-12-15_HP24_Light_Trial_1	HP24	walking	STATE	35.586	37.337	1.751	2133	2238	Light	1	12/15/2021
2021-12-15_HP28_Light_Trial_1	HP28	walking	STATE	57.391	58.091	0.7	3440	3482	Light	1	12/15/2021
2021-12-15_HP28_Light_Trial_1	HP28	stopping	STATE	58.091	58.992	0.901	3482	3536	Light	1	12/15/2021
2021-12-15_HP28_Light_Trial_1	HP28	abdomen down	POINT	58.659	58.659	NA	3516	3516	Light	1	12/15/2021
2021-12-15_HP28_Light_Trial_1	HP28	walking	STATE	58.992	59.826	0.834	3536	3586	Light	1	12/15/2021
2021-12-15_HP28_Light_Trial_1	HP28	stopping	STATE	59.826	62.095	2.269	3586	3722	Light	1	12/15/2021
2021-12-15_HP28_Light_Trial_1	HP28	abdomen down	POINT	60.093	60.093	NA	3602	3602	Light	1	12/15/2021
2021-12-15_HP28_Light_Trial_1	HP28	abdomen up	POINT	60.26	60.26	NA	3612	3612	Light	1	12/15/2021
2021-12-15_HP28_Light_Trial_1	HP28	abdomen down	POINT	61.595	61.595	NA	3692	3692	Light	1	12/15/2021
2021-12-15_HP28_Light_Trial_1	HP28	abdomen up	POINT	61.962	61.962	NA	3714	3714	Light	1	12/15/2021
2021-12-15_HP28_Light_Trial_1	HP28	walking	STATE	62.095	62.779	0.684	3722	3763	Light	1	12/15/2021
2021-12-15_HP28_Light_Trial_1	HP28	stopping	STATE	62.779	63.13	0.351	3763	3784	Light	1	12/15/2021
2021-12-15_HP28_Light_Trial_1	HP28	abdomen down	POINT	62.946	62.946	NA	3773	3773	Light	1	12/15/2021
2021-12-15_HP28_Light_Trial_1	HP28	walking	STATE	63.13	63.597	0.467	3784	3812	Light	1	12/15/2021
2021-12-15_HP28_Light_Trial_1	HP28	stopping	STATE	63.597	66.783	3.186	3812	4003	Light	1	12/15/2021
2021-12-15_HP28_Light_Trial_1	HP28	abdomen down	POINT	63.764	63.764	NA	3822	3822	Light	1	12/15/2021
2021-12-15_HP28_Light_Trial_1	HP28	abdomen up	POINT	64.014	64.014	NA	3837	3837	Light	1	12/15/2021
2021-12-15_HP28_Light_Trial_1	HP28	abdomen down	POINT	64.531	64.531	NA	3868	3868	Light	1	12/15/2021
2021-12-15_HP28_Light_Trial_1	HP28	abdomen up	POINT	64.998	64.998	NA	3896	3896	Light	1	12/15/2021
2021-12-15_HP28_Light_Trial_1	HP28	abdomen down	POINT	65.482	65.482	NA	3925	3925	Light	1	12/15/2021
2021-12-15_HP28_Light_Trial_1	HP28	abdomen up	POINT	65.682	65.682	NA	3937	3937	Light	1	12/15/2021
2021-12-15_HP28_Light_Trial_1	HP28	abdomen down	POINT	65.999	65.999	NA	3956	3956	Light	1	12/15/2021
2021-12-15_HP28_Light_Trial_1	HP28	abdomen up	POINT	66.35	66.35	NA	3977	3977	Light	1	12/15/2021
2021-12-15_HP28_Light_Trial_1	HP28	walking	STATE	66.783	67.734	0.951	4003	4060	Light	1	12/15/2021
2021-12-15_HP28_Light_Trial_1	HP28	stopping	STATE	67.734	67.868	0.134	4060	4068	Light	1	12/15/2021
2021-12-15_HP28_Light_Trial_1	HP28	abdomen down	POINT	67.784	67.784	NA	4063	4063	Light	1	12/15/2021
2021-12-15_HP28_Light_Trial_1	HP28	walking	STATE	67.868	74.708	6.84	4068	4478	Light	1	12/15/2021
2021-12-15_HP28_Light_Trial_1	HP28	stopping	STATE	74.708	75.008	0.3	4478	4496	Light	1	12/15/2021
2021-12-15_HP28_Light_Trial_1	HP28	abdomen down	POINT	74.858	74.858	NA	4487	4487	Light	1	12/15/2021
2021-12-15_HP28_Light_Trial_1	HP28	abdomen up	POINT	74.942	74.942	NA	4492	4492	Light	1	12/15/2021
2021-12-15_HP28_Light_Trial_1	HP28	walking	STATE	75.008	76.71	1.702	4496	4598	Light	1	12/15/2021
2021-12-15_HP28_Light_Trial_1	HP28	stopping	STATE	76.71	78.612	1.902	4598	4712	Light	1	12/15/2021
2021-12-15_HP28_Light_Trial_1	HP28	abdomen down	POINT	76.81	76.81	NA	4604	4604	Light	1	12/15/2021
2021-12-15_HP28_Light_Trial_1	HP28	abdomen up	POINT	76.96	76.96	NA	4613	4613	Light	1	12/15/2021
2021-12-15_HP28_Light_Trial_1	HP28	abdomen down	POINT	77.261	77.261	NA	4631	4631	Light	1	12/15/2021
2021-12-15_HP28_Light_Trial_1	HP28	walking	STATE	78.612	84.151	5.539	4712	5044	Light	1	12/15/2021
2021-12-15_HP28_Light_Trial_1	HP28	stopping	STATE	84.151	84.501	0.35	5044	5065	Light	1	12/15/2021
2021-12-15_HP28_Light_Trial_1	HP28	abdomen down	POINT	84.301	84.301	NA	5053	5053	Light	1	12/15/2021
2021-12-15_HP28_Light_Trial_1	HP28	walking	STATE	84.501	85.085	0.584	5065	5100	Light	1	12/15/2021
2021-12-15_HP28_Light_Trial_1	HP28	stopping	STATE	85.085	85.802	0.717	5100	5143	Light	1	12/15/2021
2021-12-15_HP28_Light_Trial_1	HP28	abdomen down	POINT	85.135	85.135	NA	5103	5103	Light	1	12/15/2021
2021-12-15_HP28_Light_Trial_1	HP28	abdomen up	POINT	85.235	85.235	NA	5109	5109	Light	1	12/15/2021
2021-12-15_HP28_Light_Trial_1	HP28	abdomen down	POINT	85.802	85.802	NA	5143	5143	Light	1	12/15/2021
2021-12-15_HP29_Light_Trial_1	HP29	walking	STATE	15.516	18.585	3.069	930	1114	Light	1	12/15/2021
2021-12-15_HP29_Light_Trial_1	HP29	stopping	STATE	18.585	21.071	2.486	1114	1263	Light	1	12/15/2021
2021-12-15_HP29_Light_Trial_1	HP29	abdomen up	POINT	18.869	18.869	NA	1131	1131	Light	1	12/15/2021
2021-12-15_HP29_Light_Trial_1	HP29	abdomen down	POINT	19.436	19.436	NA	1165	1165	Light	1	12/15/2021
2021-12-15_HP29_Light_Trial_1	HP29	abdomen up	POINT	19.603	19.603	NA	1175	1175	Light	1	12/15/2021
2021-12-15_HP29_Light_Trial_1	HP29	abdomen down	POINT	19.853	19.853	NA	1190	1190	Light	1	12/15/2021
2021-12-15_HP29_Light_Trial_1	HP29	abdomen up	POINT	20.837	20.837	NA	1249	1249	Light	1	12/15/2021
2021-12-15_HP29_Light_Trial_1	HP29	walking	STATE	21.071	28.695	7.624	1263	1720	Light	1	12/15/2021
2021-12-15_HP29_Light_Trial_1	HP29	stopping	STATE	28.695	30.18	1.485	1720	1809	Light	1	12/15/2021
2021-12-15_HP29_Light_Trial_1	HP29	abdomen up	POINT	28.745	28.745	NA	1723	1723	Light	1	12/15/2021
2021-12-15_HP29_Light_Trial_1	HP29	abdomen down	POINT	28.912	28.912	NA	1733	1733	Light	1	12/15/2021
2021-12-15_HP29_Light_Trial_1	HP29	abdomen up	POINT	28.979	28.979	NA	1737	1737	Light	1	12/15/2021
2021-12-15_HP29_Light_Trial_1	HP29	abdomen down	POINT	29.379	29.379	NA	1761	1761	Light	1	12/15/2021
2021-12-15_HP29_Light_Trial_1	HP29	abdomen up	POINT	29.696	29.696	NA	1780	1780	Light	1	12/15/2021
2021-12-15_HP29_Light_Trial_1	HP29	abdomen down	POINT	29.913	29.913	NA	1793	1793	Light	1	12/15/2021
2021-12-15_HP29_Light_Trial_1	HP29	abdomen up	POINT	30.163	30.163	NA	1808	1808	Light	1	12/15/2021
2021-12-15_HP29_Light_Trial_1	HP29	walking	STATE	30.18	32.382	2.202	1809	1941	Light	1	12/15/2021
2021-12-15_HP29_Light_Trial_1	HP29	stopping	STATE	32.382	33.634	1.252	1941	2016	Light	1	12/15/2021
2021-12-15_HP29_Light_Trial_1	HP29	abdomen down	POINT	32.666	32.666	NA	1958	1958	Light	1	12/15/2021
2021-12-15_HP29_Light_Trial_1	HP29	walking	STATE	33.634	35.185	1.551	2016	2109	Light	1	12/15/2021
2021-12-15_HP32_Light_Trial_1	HP32	walking	STATE	16.767	17.417	0.65	1005	1044	Light	1	12/15/2021
2021-12-15_HP32_Light_Trial_1	HP32	stopping	STATE	17.417	17.718	0.301	1044	1062	Light	1	12/15/2021
2021-12-15_HP32_Light_Trial_1	HP32	abdomen down	POINT	17.501	17.501	NA	1049	1049	Light	1	12/15/2021
2021-12-15_HP32_Light_Trial_1	HP32	abdomen up	POINT	17.668	17.668	NA	1059	1059	Light	1	12/15/2021
2021-12-15_HP32_Light_Trial_1	HP32	walking	STATE	17.718	20.12	2.402	1062	1206	Light	1	12/15/2021
2021-12-15_HP32_Light_Trial_1	HP32	stopping	STATE	20.12	24.725	4.605	1206	1482	Light	1	12/15/2021
2021-12-15_HP32_Light_Trial_1	HP32	abdomen down	POINT	20.42	20.42	NA	1224	1224	Light	1	12/15/2021
2021-12-15_HP32_Light_Trial_1	HP32	abdomen up	POINT	20.604	20.604	NA	1235	1235	Light	1	12/15/2021
2021-12-15_HP32_Light_Trial_1	HP32	abdomen down	POINT	22.055	22.055	NA	1322	1322	Light	1	12/15/2021
2021-12-15_HP32_Light_Trial_1	HP32	abdomen up	POINT	23.657	23.657	NA	1418	1418	Light	1	12/15/2021
2021-12-15_HP32_Light_Trial_1	HP32	abdomen down	POINT	24.241	24.241	NA	1453	1453	Light	1	12/15/2021
2021-12-15_HP32_Light_Trial_1	HP32	abdomen up	POINT	24.708	24.708	NA	1481	1481	Light	1	12/15/2021
2021-12-15_HP32_Light_Trial_1	HP32	walking	STATE	24.725	30.33	5.605	1482	1818	Light	1	12/15/2021
2021-12-15_HP32_Light_Trial_1	HP32	stopping	STATE	30.33	39.573	9.243	1818	2372	Light	1	12/15/2021
2021-12-15_HP32_Light_Trial_1	HP32	abdomen down	POINT	30.597	30.597	NA	1834	1834	Light	1	12/15/2021
2021-12-15_HP32_Light_Trial_1	HP32	abdomen up	POINT	30.881	30.881	NA	1851	1851	Light	1	12/15/2021
2021-12-15_HP32_Light_Trial_1	HP32	abdomen down	POINT	30.998	30.998	NA	1858	1858	Light	1	12/15/2021
2021-12-15_HP32_Light_Trial_1	HP32	abdomen up	POINT	31.398	31.398	NA	1882	1882	Light	1	12/15/2021
2021-12-15_HP32_Light_Trial_1	HP32	abdomen down	POINT	31.565	31.565	NA	1892	1892	Light	1	12/15/2021
2021-12-15_HP32_Light_Trial_1	HP32	abdomen up	POINT	31.765	31.765	NA	1904	1904	Light	1	12/15/2021
2021-12-15_HP32_Light_Trial_1	HP32	abdomen down	POINT	31.949	31.949	NA	1915	1915	Light	1	12/15/2021
2021-12-15_HP32_Light_Trial_1	HP32	abdomen up	POINT	32.482	32.482	NA	1947	1947	Light	1	12/15/2021
2021-12-15_HP32_Light_Trial_1	HP32	abdomen down	POINT	32.766	32.766	NA	1964	1964	Light	1	12/15/2021
2021-12-15_HP32_Light_Trial_1	HP32	abdomen up	POINT	33.483	33.483	NA	2007	2007	Light	1	12/15/2021
2021-12-15_HP32_Light_Trial_1	HP32	abdomen down	POINT	34.268	34.268	NA	2054	2054	Light	1	12/15/2021
2021-12-15_HP32_Light_Trial_1	HP32	abdomen up	POINT	34.685	34.685	NA	2079	2079	Light	1	12/15/2021
2021-12-15_HP32_Light_Trial_1	HP32	abdomen down	POINT	35.319	35.319	NA	2117	2117	Light	1	12/15/2021
2021-12-15_HP32_Light_Trial_1	HP32	abdomen up	POINT	35.652	35.652	NA	2137	2137	Light	1	12/15/2021
2021-12-15_HP32_Light_Trial_1	HP32	abdomen down	POINT	35.919	35.919	NA	2153	2153	Light	1	12/15/2021
2021-12-15_HP32_Light_Trial_1	HP32	abdomen up	POINT	36.27	36.27	NA	2174	2174	Light	1	12/15/2021
2021-12-15_HP32_Light_Trial_1	HP32	abdomen down	POINT	36.436	36.436	NA	2184	2184	Light	1	12/15/2021
2021-12-15_HP32_Light_Trial_1	HP32	abdomen up	POINT	36.82	36.82	NA	2207	2207	Light	1	12/15/2021
2021-12-15_HP32_Light_Trial_1	HP32	abdomen down	POINT	37.938	37.938	NA	2274	2274	Light	1	12/15/2021
2021-12-15_HP32_Light_Trial_1	HP32	abdomen up	POINT	38.372	38.372	NA	2300	2300	Light	1	12/15/2021
2021-12-15_HP32_Light_Trial_1	HP32	abdomen down	POINT	38.605	38.605	NA	2314	2314	Light	1	12/15/2021
2021-12-15_HP32_Light_Trial_1	HP32	abdomen up	POINT	39.039	39.039	NA	2340	2340	Light	1	12/15/2021
2021-12-15_HP32_Light_Trial_1	HP32	abdomen down	POINT	39.223	39.223	NA	2351	2351	Light	1	12/15/2021
2021-12-15_HP33_Light_Trial_1	HP33	walking	STATE	70.571	72.155	1.584	4230	4325	Light	1	12/15/2021
2021-12-15_HP33_Light_Trial_1	HP33	stopping	STATE	72.155	72.456	0.301	4325	4343	Light	1	12/15/2021
2021-12-15_HP33_Light_Trial_1	HP33	abdomen down	POINT	72.389	72.389	NA	4339	4339	Light	1	12/15/2021
2021-12-15_HP33_Light_Trial_1	HP33	walking	STATE	72.456	73.34	0.884	4343	4396	Light	1	12/15/2021
2021-12-15_HP33_Light_Trial_1	HP33	stopping	STATE	73.34	73.657	0.317	4396	4415	Light	1	12/15/2021
2021-12-15_HP33_Light_Trial_1	HP33	abdomen down	POINT	73.59	73.59	NA	4411	4411	Light	1	12/15/2021
2021-12-15_HP33_Light_Trial_1	HP33	walking	STATE	73.657	75.292	1.635	4415	4513	Light	1	12/15/2021
2021-12-15_HP33_Light_Trial_1	HP33	stopping	STATE	75.292	75.492	0.2	4513	4525	Light	1	12/15/2021
2021-12-15_HP33_Light_Trial_1	HP33	abdomen down	POINT	75.409	75.409	NA	4520	4520	Light	1	12/15/2021
2021-12-15_HP33_Light_Trial_1	HP33	walking	STATE	75.492	77.744	2.252	4525	4660	Light	1	12/15/2021
2021-12-15_HP33_Light_Trial_1	HP33	stopping	STATE	77.744	78.078	0.334	4660	4680	Light	1	12/15/2021
2021-12-15_HP33_Light_Trial_1	HP33	abdomen down	POINT	77.844	77.844	NA	4666	4666	Light	1	12/15/2021
2021-12-15_HP33_Light_Trial_1	HP33	walking	STATE	78.078	78.178	0.1	4680	4686	Light	1	12/15/2021
2021-12-15_HP33_Light_Trial_1	HP33	stopping	STATE	78.178	79.863	1.685	4686	4787	Light	1	12/15/2021
2021-12-15_HP33_Light_Trial_1	HP33	abdomen down	POINT	78.345	78.345	NA	4696	4696	Light	1	12/15/2021
2021-12-15_HP33_Light_Trial_1	HP33	abdomen up	POINT	78.829	78.829	NA	4725	4725	Light	1	12/15/2021
2021-12-15_HP33_Light_Trial_1	HP33	abdomen down	POINT	79.279	79.279	NA	4752	4752	Light	1	12/15/2021
2021-12-15_HP33_Light_Trial_1	HP33	abdomen up	POINT	79.479	79.479	NA	4764	4764	Light	1	12/15/2021
2021-12-15_HP33_Light_Trial_1	HP33	abdomen down	POINT	79.58	79.58	NA	4770	4770	Light	1	12/15/2021
2021-12-15_HP33_Light_Trial_1	HP33	walking	STATE	79.863	80.697	0.834	4787	4837	Light	1	12/15/2021
2021-12-15_HP33_Light_Trial_1	HP33	stopping	STATE	80.714	81.565	0.851	4838	4889	Light	1	12/15/2021
2021-12-15_HP33_Light_Trial_1	HP33	abdomen down	POINT	80.964	80.964	NA	4853	4853	Light	1	12/15/2021
2021-12-15_HP33_Light_Trial_1	HP33	abdomen up	POINT	81.214	81.214	NA	4868	4868	Light	1	12/15/2021
2021-12-15_HP33_Light_Trial_1	HP33	abdomen down	POINT	81.381	81.381	NA	4878	4878	Light	1	12/15/2021
2021-12-15_HP33_Light_Trial_1	HP33	walking	STATE	81.565	85.702	4.137	4889	5137	Light	1	12/15/2021
2021-12-15_HP33_Light_Trial_1	HP33	stopping	STATE	85.702	85.969	0.267	5137	5153	Light	1	12/15/2021
2021-12-15_HP33_Light_Trial_1	HP33	walking	STATE	85.969	86.486	0.517	5153	5184	Light	1	12/15/2021
2021-12-15_HP33_Light_Trial_1	HP33	stopping	STATE	86.486	86.887	0.401	5184	5208	Light	1	12/15/2021
2021-12-15_HP33_Light_Trial_1	HP33	abdomen down	POINT	86.687	86.687	NA	5196	5196	Light	1	12/15/2021
2021-12-15_HP33_Light_Trial_1	HP33	walking	STATE	86.887	89.172	2.285	5208	5345	Light	1	12/15/2021
2021-12-15_HP33_Light_Trial_1	HP33	stopping	STATE	89.172	89.656	0.484	5345	5374	Light	1	12/15/2021
2021-12-15_HP33_Light_Trial_1	HP33	abdomen down	POINT	89.356	89.356	NA	5356	5356	Light	1	12/15/2021
2021-12-15_HP33_Light_Trial_1	HP33	walking	STATE	89.656	91.808	2.152	5374	5503	Light	1	12/15/2021
2021-12-15_HP35_Light_Trial_1	HP35	walking	STATE	25.108	28.495	3.387	1505	1708	Light	1	12/15/2021
2021-12-15_HP35_Light_Trial_1	HP35	stopping	STATE	28.495	39.089	10.594	1708	2343	Light	1	12/15/2021
2021-12-15_HP35_Light_Trial_1	HP35	abdomen up	POINT	28.812	28.812	NA	1727	1727	Light	1	12/15/2021
2021-12-15_HP35_Light_Trial_1	HP35	abdomen down	POINT	29.563	29.563	NA	1772	1772	Light	1	12/15/2021
2021-12-15_HP35_Light_Trial_1	HP35	abdomen up	POINT	30.664	30.664	NA	1838	1838	Light	1	12/15/2021
2021-12-15_HP35_Light_Trial_1	HP35	abdomen down	POINT	31.131	31.131	NA	1866	1866	Light	1	12/15/2021
2021-12-15_HP35_Light_Trial_1	HP35	abdomen up	POINT	32.733	32.733	NA	1962	1962	Light	1	12/15/2021
2021-12-15_HP35_Light_Trial_1	HP35	abdomen down	POINT	34.618	34.618	NA	2075	2075	Light	1	12/15/2021
2021-12-15_HP35_Light_Trial_1	HP35	abdomen up	POINT	35.252	35.252	NA	2113	2113	Light	1	12/15/2021
2021-12-15_HP35_Light_Trial_1	HP35	abdomen down	POINT	35.786	35.786	NA	2145	2145	Light	1	12/15/2021
2021-12-15_HP35_Light_Trial_1	HP35	walking	STATE	39.089	54.738	15.649	2343	3281	Light	1	12/15/2021
2021-12-15_HP35_Light_Trial_1	HP35	silk anker	POINT	40.19	40.19	NA	2409	2409	Light	1	12/15/2021
2021-12-15_HP35_Light_Trial_1	HP35	stopping	STATE	54.738	54.988	0.25	3281	3296	Light	1	12/15/2021
2021-12-15_HP35_Light_Trial_1	HP35	abdomen down	POINT	54.905	54.905	NA	3291	3291	Light	1	12/15/2021
2021-12-15_HP35_Light_Trial_1	HP35	walking	STATE	54.988	56.073	1.085	3296	3361	Light	1	12/15/2021
2021-12-15_HP35_Light_Trial_1	HP35	stopping	STATE	56.073	65.182	9.109	3361	3907	Light	1	12/15/2021
2021-12-15_HP35_Light_Trial_1	HP35	abdomen down	POINT	56.189	56.189	NA	3368	3368	Light	1	12/15/2021
2021-12-15_HP35_Light_Trial_1	HP35	abdomen up	POINT	56.34	56.34	NA	3377	3377	Light	1	12/15/2021
2021-12-15_HP35_Light_Trial_1	HP35	abdomen down	POINT	56.523	56.523	NA	3388	3388	Light	1	12/15/2021
2021-12-15_HP35_Light_Trial_1	HP35	abdomen up	POINT	56.573	56.573	NA	3391	3391	Light	1	12/15/2021
2021-12-15_HP35_Light_Trial_1	HP35	abdomen down	POINT	56.99	56.99	NA	3416	3416	Light	1	12/15/2021
2021-12-15_HP35_Light_Trial_1	HP35	abdomen up	POINT	57.407	57.407	NA	3441	3441	Light	1	12/15/2021
2021-12-15_HP35_Light_Trial_1	HP35	abdomen down	POINT	58.492	58.492	NA	3506	3506	Light	1	12/15/2021
2021-12-15_HP35_Light_Trial_1	HP35	abdomen up	POINT	59.126	59.126	NA	3544	3544	Light	1	12/15/2021
2021-12-15_HP35_Light_Trial_1	HP35	abdomen down	POINT	60.01	60.01	NA	3597	3597	Light	1	12/15/2021
2021-12-15_HP35_Light_Trial_1	HP35	abdomen up	POINT	60.477	60.477	NA	3625	3625	Light	1	12/15/2021
2021-12-15_HP35_Light_Trial_1	HP35	abdomen down	POINT	61.878	61.878	NA	3709	3709	Light	1	12/15/2021
2021-12-15_HP35_Light_Trial_1	HP35	abdomen up	POINT	62.429	62.429	NA	3742	3742	Light	1	12/15/2021
2021-12-15_HP35_Light_Trial_1	HP35	abdomen down	POINT	63.046	63.046	NA	3779	3779	Light	1	12/15/2021
2021-12-15_HP35_Light_Trial_1	HP35	abdomen up	POINT	63.614	63.614	NA	3813	3813	Light	1	12/15/2021
2021-12-15_HP35_Light_Trial_1	HP35	abdomen down	POINT	63.964	63.964	NA	3834	3834	Light	1	12/15/2021
2021-12-15_HP35_Light_Trial_1	HP35	walking	STATE	65.182	67.868	2.686	3907	4068	Light	1	12/15/2021
2021-12-15_HP35_Light_Trial_1	HP35	stopping	STATE	67.868	68.151	0.283	4068	4085	Light	1	12/15/2021
2021-12-15_HP35_Light_Trial_1	HP35	abdomen down	POINT	68.051	68.051	NA	4079	4079	Light	1	12/15/2021
2021-12-15_HP35_Light_Trial_1	HP35	walking	STATE	68.151	68.986	0.835	4085	4135	Light	1	12/15/2021
2021-12-15_HP35_Light_Trial_1	HP35	stopping	STATE	68.986	69.953	0.967	4135	4193	Light	1	12/15/2021
2021-12-15_HP35_Light_Trial_1	HP35	abdomen down	POINT	69.086	69.086	NA	4141	4141	Light	1	12/15/2021
2021-12-15_HP35_Light_Trial_1	HP35	walking	STATE	69.953	72.873	2.92	4193	4368	Light	1	12/15/2021
2021-12-15_HP35_Light_Trial_1	HP35	stopping	STATE	72.873	73.04	0.167	4368	4378	Light	1	12/15/2021
2021-12-15_HP35_Light_Trial_1	HP35	abdomen down	POINT	72.973	72.973	NA	4374	4374	Light	1	12/15/2021
2021-12-15_HP35_Light_Trial_1	HP35	walking	STATE	73.04	73.724	0.684	4378	4419	Light	1	12/15/2021
2021-12-15_HP35_Light_Trial_1	HP35	stopping	STATE	73.724	73.991	0.267	4419	4435	Light	1	12/15/2021
2021-12-15_HP35_Light_Trial_1	HP35	abdomen down	POINT	73.84	73.84	NA	4426	4426	Light	1	12/15/2021
2021-12-15_HP35_Light_Trial_1	HP35	abdomen up	POINT	73.907	73.907	NA	4430	4430	Light	1	12/15/2021
2021-12-15_HP35_Light_Trial_1	HP35	walking	STATE	73.991	74.741	0.75	4435	4480	Light	1	12/15/2021
2021-12-17_HP02_Light_Trial_1	HP02	walking	STATE	53.287	53.787	0.5	3194	3224	Light	1	12/17/2021
2021-12-17_HP02_Light_Trial_1	HP02	stopping	STATE	53.787	53.954	0.167	3224	3234	Light	1	12/17/2021
2021-12-17_HP02_Light_Trial_1	HP02	walking	STATE	53.954	56.907	2.953	3234	3411	Light	1	12/17/2021
2021-12-17_HP02_Light_Trial_1	HP02	stopping	STATE	56.907	60.36	3.453	3411	3618	Light	1	12/17/2021
2021-12-17_HP02_Light_Trial_1	HP02	abdomen down	POINT	57.19	57.19	NA	3428	3428	Light	1	12/17/2021
2021-12-17_HP02_Light_Trial_1	HP02	abdomen up	POINT	57.407	57.407	NA	3441	3441	Light	1	12/17/2021
2021-12-17_HP02_Light_Trial_1	HP02	abdomen down	POINT	58.442	58.442	NA	3503	3503	Light	1	12/17/2021
2021-12-17_HP02_Light_Trial_1	HP02	abdomen up	POINT	58.825	58.825	NA	3526	3526	Light	1	12/17/2021
2021-12-17_HP02_Light_Trial_1	HP02	abdomen down	POINT	59.159	59.159	NA	3546	3546	Light	1	12/17/2021
2021-12-17_HP02_Light_Trial_1	HP02	abdomen up	POINT	59.326	59.326	NA	3556	3556	Light	1	12/17/2021
2021-12-17_HP02_Light_Trial_1	HP02	abdomen down	POINT	60.01	60.01	NA	3597	3597	Light	1	12/17/2021
2021-12-17_HP02_Light_Trial_1	HP02	abdomen up	POINT	60.077	60.077	NA	3601	3601	Light	1	12/17/2021
2021-12-17_HP02_Light_Trial_1	HP02	walking	STATE	60.36	60.911	0.551	3618	3651	Light	1	12/17/2021
2021-12-17_HP02_Light_Trial_1	HP02	stopping	STATE	60.911	108.809	47.898	3651	6522	Light	1	12/17/2021
2021-12-17_HP02_Light_Trial_1	HP02	abdomen down	POINT	61.111	61.111	NA	3663	3663	Light	1	12/17/2021
2021-12-17_HP02_Light_Trial_1	HP02	abdomen up	POINT	61.295	61.295	NA	3674	3674	Light	1	12/17/2021
2021-12-17_HP02_Light_Trial_1	HP02	abdomen down	POINT	61.478	61.478	NA	3685	3685	Light	1	12/17/2021
2021-12-17_HP02_Light_Trial_1	HP02	abdomen up	POINT	62.012	62.012	NA	3717	3717	Light	1	12/17/2021
2021-12-17_HP02_Light_Trial_1	HP02	abdomen down	POINT	62.112	62.112	NA	3723	3723	Light	1	12/17/2021
2021-12-17_HP02_Light_Trial_1	HP02	abdomen up	POINT	63.297	63.297	NA	3794	3794	Light	1	12/17/2021
2021-12-17_HP02_Light_Trial_1	HP02	abdomen down	POINT	63.797	63.797	NA	3824	3824	Light	1	12/17/2021
2021-12-17_HP02_Light_Trial_1	HP02	abdomen up	POINT	64.214	64.214	NA	3849	3849	Light	1	12/17/2021
2021-12-17_HP02_Light_Trial_1	HP02	abdomen down	POINT	64.581	64.581	NA	3871	3871	Light	1	12/17/2021
2021-12-17_HP02_Light_Trial_1	HP02	abdomen up	POINT	65.866	65.866	NA	3948	3948	Light	1	12/17/2021
2021-12-17_HP02_Light_Trial_1	HP02	abdomen down	POINT	66.333	66.333	NA	3976	3976	Light	1	12/17/2021
2021-12-17_HP02_Light_Trial_1	HP02	abdomen up	POINT	66.767	66.767	NA	4002	4002	Light	1	12/17/2021
2021-12-17_HP02_Light_Trial_1	HP02	abdomen down	POINT	67.034	67.034	NA	4018	4018	Light	1	12/17/2021
2021-12-17_HP02_Light_Trial_1	HP02	abdomen up	POINT	67.217	67.217	NA	4029	4029	Light	1	12/17/2021
2021-12-17_HP02_Light_Trial_1	HP02	abdomen down	POINT	67.751	67.751	NA	4061	4061	Light	1	12/17/2021
2021-12-17_HP02_Light_Trial_1	HP02	abdomen up	POINT	68.302	68.302	NA	4094	4094	Light	1	12/17/2021
2021-12-17_HP02_Light_Trial_1	HP02	abdomen down	POINT	68.735	68.735	NA	4120	4120	Light	1	12/17/2021
2021-12-17_HP02_Light_Trial_1	HP02	abdomen up	POINT	69.269	69.269	NA	4152	4152	Light	1	12/17/2021
2021-12-17_HP02_Light_Trial_1	HP02	abdomen down	POINT	69.853	69.853	NA	4187	4187	Light	1	12/17/2021
2021-12-17_HP02_Light_Trial_1	HP02	abdomen up	POINT	71.255	71.255	NA	4271	4271	Light	1	12/17/2021
2021-12-17_HP02_Light_Trial_1	HP02	abdomen down	POINT	73.14	73.14	NA	4384	4384	Light	1	12/17/2021
2021-12-17_HP02_Light_Trial_1	HP02	abdomen up	POINT	73.473	73.473	NA	4404	4404	Light	1	12/17/2021
2021-12-17_HP02_Light_Trial_1	HP02	abdomen up	POINT	74.474	74.474	NA	4464	4464	Light	1	12/17/2021
2021-12-17_HP02_Light_Trial_1	HP02	abdomen down	POINT	74.708	74.708	NA	4478	4478	Light	1	12/17/2021
2021-12-17_HP02_Light_Trial_1	HP02	abdomen up	POINT	74.992	74.992	NA	4495	4495	Light	1	12/17/2021
2021-12-17_HP02_Light_Trial_1	HP02	abdomen down	POINT	75.592	75.592	NA	4531	4531	Light	1	12/17/2021
2021-12-17_HP02_Light_Trial_1	HP02	abdomen up	POINT	76.243	76.243	NA	4570	4570	Light	1	12/17/2021
2021-12-17_HP02_Light_Trial_1	HP02	abdomen down	POINT	76.343	76.343	NA	4576	4576	Light	1	12/17/2021
2021-12-17_HP02_Light_Trial_1	HP02	abdomen up	POINT	76.61	76.61	NA	4592	4592	Light	1	12/17/2021
2021-12-17_HP02_Light_Trial_1	HP02	abdomen down	POINT	78.362	78.362	NA	4697	4697	Light	1	12/17/2021
2021-12-17_HP02_Light_Trial_1	HP02	abdomen up	POINT	79.179	79.179	NA	4746	4746	Light	1	12/17/2021
2021-12-17_HP02_Light_Trial_1	HP02	abdomen down	POINT	79.663	79.663	NA	4775	4775	Light	1	12/17/2021
2021-12-17_HP02_Light_Trial_1	HP02	abdomen up	POINT	80.147	80.147	NA	4804	4804	Light	1	12/17/2021
2021-12-17_HP02_Light_Trial_1	HP02	abdomen up	POINT	80.597	80.597	NA	4831	4831	Light	1	12/17/2021
2021-12-17_HP02_Light_Trial_1	HP02	abdomen down	POINT	80.831	80.831	NA	4845	4845	Light	1	12/17/2021
2021-12-17_HP02_Light_Trial_1	HP02	abdomen up	POINT	81.331	81.331	NA	4875	4875	Light	1	12/17/2021
2021-12-17_HP02_Light_Trial_1	HP02	abdomen up	POINT	81.515	81.515	NA	4886	4886	Light	1	12/17/2021
2021-12-17_HP02_Light_Trial_1	HP02	abdomen up	POINT	82.783	82.783	NA	4962	4962	Light	1	12/17/2021
2021-12-17_HP02_Light_Trial_1	HP02	abdomen up	POINT	83.684	83.684	NA	5016	5016	Light	1	12/17/2021
2021-12-17_HP02_Light_Trial_1	HP02	abdomen down	POINT	84.134	84.134	NA	5043	5043	Light	1	12/17/2021
2021-12-17_HP02_Light_Trial_1	HP02	abdomen up	POINT	87.421	87.421	NA	5240	5240	Light	1	12/17/2021
2021-12-17_HP02_Light_Trial_1	HP02	abdomen up	POINT	88.038	88.038	NA	5277	5277	Light	1	12/17/2021
2021-12-17_HP02_Light_Trial_1	HP02	abdomen down	POINT	88.238	88.238	NA	5289	5289	Light	1	12/17/2021
2021-12-17_HP02_Light_Trial_1	HP02	abdomen up	POINT	88.288	88.288	NA	5292	5292	Light	1	12/17/2021
2021-12-17_HP02_Light_Trial_1	HP02	abdomen down	POINT	88.305	88.305	NA	5293	5293	Light	1	12/17/2021
2021-12-17_HP02_Light_Trial_1	HP02	abdomen up	POINT	88.839	88.839	NA	5325	5325	Light	1	12/17/2021
2021-12-17_HP02_Light_Trial_1	HP02	abdomen down	POINT	88.956	88.956	NA	5332	5332	Light	1	12/17/2021
2021-12-17_HP02_Light_Trial_1	HP02	abdomen up	POINT	89.189	89.189	NA	5346	5346	Light	1	12/17/2021
2021-12-17_HP02_Light_Trial_1	HP02	abdomen down	POINT	89.423	89.423	NA	5360	5360	Light	1	12/17/2021
2021-12-17_HP02_Light_Trial_1	HP02	abdomen up	POINT	89.59	89.59	NA	5370	5370	Light	1	12/17/2021
2021-12-17_HP02_Light_Trial_1	HP02	abdomen down	POINT	89.906	89.906	NA	5389	5389	Light	1	12/17/2021
2021-12-17_HP02_Light_Trial_1	HP02	abdomen up	POINT	90.073	90.073	NA	5399	5399	Light	1	12/17/2021
2021-12-17_HP02_Light_Trial_1	HP02	abdomen down	POINT	90.39	90.39	NA	5418	5418	Light	1	12/17/2021
2021-12-17_HP02_Light_Trial_1	HP02	abdomen up	POINT	90.874	90.874	NA	5447	5447	Light	1	12/17/2021
2021-12-17_HP02_Light_Trial_1	HP02	abdomen down	POINT	90.958	90.958	NA	5452	5452	Light	1	12/17/2021
2021-12-17_HP02_Light_Trial_1	HP02	abdomen up	POINT	91.525	91.525	NA	5486	5486	Light	1	12/17/2021
2021-12-17_HP02_Light_Trial_1	HP02	abdomen down	POINT	92.526	92.526	NA	5546	5546	Light	1	12/17/2021
2021-12-17_HP02_Light_Trial_1	HP02	abdomen up	POINT	92.96	92.96	NA	5572	5572	Light	1	12/17/2021
2021-12-17_HP02_Light_Trial_1	HP02	abdomen down	POINT	94.061	94.061	NA	5638	5638	Light	1	12/17/2021
2021-12-17_HP02_Light_Trial_1	HP02	abdomen up	POINT	94.378	94.378	NA	5657	5657	Light	1	12/17/2021
2021-12-17_HP02_Light_Trial_1	HP02	abdomen down	POINT	96.046	96.046	NA	5757	5757	Light	1	12/17/2021
2021-12-17_HP02_Light_Trial_1	HP02	abdomen up	POINT	96.53	96.53	NA	5786	5786	Light	1	12/17/2021
2021-12-17_HP02_Light_Trial_1	HP02	abdomen down	POINT	97.064	97.064	NA	5818	5818	Light	1	12/17/2021
2021-12-17_HP02_Light_Trial_1	HP02	abdomen up	POINT	97.581	97.581	NA	5849	5849	Light	1	12/17/2021
2021-12-17_HP02_Light_Trial_1	HP02	abdomen down	POINT	97.981	97.981	NA	5873	5873	Light	1	12/17/2021
2021-12-17_HP02_Light_Trial_1	HP02	abdomen down	POINT	98.832	98.832	NA	5924	5924	Light	1	12/17/2021
2021-12-17_HP02_Light_Trial_1	HP02	abdomen up	POINT	99.549	99.549	NA	5967	5967	Light	1	12/17/2021
2021-12-17_HP02_Light_Trial_1	HP02	abdomen down	POINT	100.4	100.4	NA	6018	6018	Light	1	12/17/2021
2021-12-17_HP02_Light_Trial_1	HP02	abdomen up	POINT	102.102	102.102	NA	6120	6120	Light	1	12/17/2021
2021-12-17_HP02_Light_Trial_1	HP02	abdomen down	POINT	102.369	102.369	NA	6136	6136	Light	1	12/17/2021
2021-12-17_HP02_Light_Trial_1	HP02	abdomen up	POINT	102.803	102.803	NA	6162	6162	Light	1	12/17/2021
2021-12-17_HP02_Light_Trial_1	HP02	abdomen down	POINT	103.27	103.27	NA	6190	6190	Light	1	12/17/2021
2021-12-17_HP02_Light_Trial_1	HP02	abdomen up	POINT	104.554	104.554	NA	6267	6267	Light	1	12/17/2021
2021-12-17_HP02_Light_Trial_1	HP02	abdomen down	POINT	105.289	105.289	NA	6311	6311	Light	1	12/17/2021
2021-12-17_HP02_Light_Trial_1	HP02	abdomen up	POINT	106.006	106.006	NA	6354	6354	Light	1	12/17/2021
2021-12-17_HP02_Light_Trial_1	HP02	abdomen down	POINT	106.523	106.523	NA	6385	6385	Light	1	12/17/2021
2021-12-17_HP02_Light_Trial_1	HP02	abdomen up	POINT	107.107	107.107	NA	6420	6420	Light	1	12/17/2021
2021-12-17_HP02_Light_Trial_1	HP02	abdomen down	POINT	107.374	107.374	NA	6436	6436	Light	1	12/17/2021
2021-12-17_HP02_Light_Trial_1	HP02	abdomen up	POINT	107.758	107.758	NA	6459	6459	Light	1	12/17/2021
2021-12-17_HP02_Light_Trial_1	HP02	abdomen down	POINT	108.025	108.025	NA	6475	6475	Light	1	12/17/2021
2021-12-18_HP05_Light_Trial_1	HP05	walking	STATE	60.844	68.835	7.991	3647	4126	Light	1	12/18/2021
2021-12-18_HP05_Light_Trial_1	HP05	stopping	STATE	68.835	69.152	0.317	4126	4145	Light	1	12/18/2021
2021-12-18_HP05_Light_Trial_1	HP05	abdomen down	POINT	69.086	69.086	NA	4141	4141	Light	1	12/18/2021
2021-12-18_HP05_Light_Trial_1	HP05	walking	STATE	69.152	70.354	1.202	4145	4217	Light	1	12/18/2021
2021-12-18_HP05_Light_Trial_1	HP05	stopping	STATE	70.354	71.104	0.75	4217	4262	Light	1	12/18/2021
2021-12-18_HP05_Light_Trial_1	HP05	abdomen down	POINT	70.737	70.737	NA	4240	4240	Light	1	12/18/2021
2021-12-18_HP05_Light_Trial_1	HP05	abdomen up	POINT	70.887	70.887	NA	4249	4249	Light	1	12/18/2021
2021-12-18_HP05_Light_Trial_1	HP05	abdomen down	POINT	71.071	71.071	NA	4260	4260	Light	1	12/18/2021
2021-12-18_HP05_Light_Trial_1	HP05	walking	STATE	71.104	76.009	4.905	4262	4556	Light	1	12/18/2021
2021-12-18_HP05_Light_Trial_1	HP05	silk anker	POINT	72.372	72.372	NA	4338	4338	Light	1	12/18/2021
2021-12-18_HP05_Light_Trial_1	HP05	stopping	STATE	76.009	76.226	0.217	4556	4569	Light	1	12/18/2021
2021-12-18_HP05_Light_Trial_1	HP05	abdomen down	POINT	76.193	76.193	NA	4567	4567	Light	1	12/18/2021
2021-12-18_HP05_Light_Trial_1	HP05	walking	STATE	76.226	77.477	1.251	4569	4644	Light	1	12/18/2021
2021-12-18_HP05_Light_Trial_1	HP05	stopping	STATE	77.477	78.579	1.102	4644	4710	Light	1	12/18/2021
2021-12-18_HP05_Light_Trial_1	HP05	abdomen up	POINT	77.844	77.844	NA	4666	4666	Light	1	12/18/2021
2021-12-18_HP05_Light_Trial_1	HP05	abdomen down	POINT	78.211	78.211	NA	4688	4688	Light	1	12/18/2021
2021-12-18_HP05_Light_Trial_1	HP05	walking	STATE	78.579	90.19	11.611	4710	5406	Light	1	12/18/2021
2021-12-18_HP05_Light_Trial_1	HP05	silk anker	POINT	80.647	80.647	NA	4834	4834	Light	1	12/18/2021
2021-12-18_HP05_Light_Trial_1	HP05	silk anker	POINT	86.236	86.236	NA	5169	5169	Light	1	12/18/2021
2021-12-18_HP05_Light_Trial_1	HP05	silk anker	POINT	88.789	88.789	NA	5322	5322	Light	1	12/18/2021
2021-12-18_HP05_Light_Trial_1	HP05	stopping	STATE	90.19	91.642	1.452	5406	5493	Light	1	12/18/2021
2021-12-18_HP05_Light_Trial_1	HP05	abdomen down	POINT	90.307	90.307	NA	5413	5413	Light	1	12/18/2021
2021-12-18_HP05_Light_Trial_1	HP05	abdomen up	POINT	91.024	91.024	NA	5456	5456	Light	1	12/18/2021
2021-12-18_HP05_Light_Trial_1	HP05	abdomen down	POINT	91.308	91.308	NA	5473	5473	Light	1	12/18/2021
2021-12-18_HP05_Light_Trial_1	HP05	walking	STATE	91.642	97.598	5.956	5493	5850	Light	1	12/18/2021
2021-12-18_HP05_Light_Trial_1	HP05	silk anker	POINT	94.111	94.111	NA	5641	5641	Light	1	12/18/2021
2021-12-18_HP05_Light_Trial_1	HP05	stopping	STATE	97.598	98.265	0.667	5850	5890	Light	1	12/18/2021
2021-12-18_HP05_Light_Trial_1	HP05	abdomen down	POINT	97.714	97.714	NA	5857	5857	Light	1	12/18/2021
2021-12-18_HP05_Light_Trial_1	HP05	abdomen up	POINT	97.898	97.898	NA	5868	5868	Light	1	12/18/2021
2021-12-18_HP05_Light_Trial_1	HP05	abdomen down	POINT	98.248	98.248	NA	5889	5889	Light	1	12/18/2021
2021-12-18_HP05_Light_Trial_1	HP05	walking	STATE	98.265	100.284	2.019	5890	6011	Light	1	12/18/2021
2021-12-18_HP05_Light_Trial_1	HP05	stopping	STATE	100.284	101.385	1.101	6011	6077	Light	1	12/18/2021
2021-12-18_HP05_Light_Trial_1	HP05	abdomen down	POINT	100.634	100.634	NA	6032	6032	Light	1	12/18/2021
2021-12-18_HP05_Light_Trial_1	HP05	abdomen up	POINT	100.984	100.984	NA	6053	6053	Light	1	12/18/2021
2021-12-18_HP05_Light_Trial_1	HP05	walking	STATE	101.368	107.291	5.923	6076	6431	Light	1	12/18/2021
2021-12-18_HP05_Light_Trial_1	HP05	stopping	STATE	107.291	107.691	0.4	6431	6455	Light	1	12/18/2021
2021-12-18_HP05_Light_Trial_1	HP05	abdomen down	POINT	107.658	107.658	NA	6453	6453	Light	1	12/18/2021
2021-12-18_HP05_Light_Trial_1	HP05	walking	STATE	107.691	108.875	1.184	6455	6526	Light	1	12/18/2021
2021-12-18_HP05_Light_Trial_1	HP05	stopping	STATE	108.875	109.059	0.184	6526	6537	Light	1	12/18/2021
2021-12-18_HP05_Light_Trial_1	HP05	abdomen down	POINT	109.042	109.042	NA	6536	6536	Light	1	12/18/2021
2021-12-18_HP05_Light_Trial_1	HP05	walking	STATE	109.059	109.643	0.584	6537	6572	Light	1	12/18/2021
2021-12-18_HP05_Light_Trial_1	HP05	stopping	STATE	109.66	110.143	0.483	6573	6602	Light	1	12/18/2021
2021-12-18_HP05_Light_Trial_1	HP05	walking	STATE	110.143	111.645	1.502	6602	6692	Light	1	12/18/2021
2021-12-18_HP05_Light_Trial_1	HP05	stopping	STATE	111.645	113.263	1.618	6692	6789	Light	1	12/18/2021
2021-12-18_HP05_Light_Trial_1	HP05	abdomen down	POINT	111.778	111.778	NA	6700	6700	Light	1	12/18/2021
2021-12-18_HP05_Light_Trial_1	HP05	abdomen up	POINT	112.062	112.062	NA	6717	6717	Light	1	12/18/2021
2021-12-18_HP05_Light_Trial_1	HP05	silk anker	POINT	112.829	112.829	NA	6763	6763	Light	1	12/18/2021
2021-12-18_HP05_Light_Trial_1	HP05	walking	STATE	113.263	114.348	1.085	6789	6854	Light	1	12/18/2021
2021-12-18_HP08_Light_Trial_1	HP08	walking	STATE	40.04	40.607	0.567	2400	2434	Light	1	12/18/2021
2021-12-18_HP08_Light_Trial_1	HP08	stopping	STATE	40.607	41.441	0.834	2434	2484	Light	1	12/18/2021
2021-12-18_HP08_Light_Trial_1	HP08	abdomen down	POINT	40.757	40.757	NA	2443	2443	Light	1	12/18/2021
2021-12-18_HP08_Light_Trial_1	HP08	abdomen up	POINT	41.258	41.258	NA	2473	2473	Light	1	12/18/2021
2021-12-18_HP08_Light_Trial_1	HP08	walking	STATE	41.441	41.975	0.534	2484	2516	Light	1	12/18/2021
2021-12-18_HP08_Light_Trial_1	HP08	stopping	STATE	41.975	42.359	0.384	2516	2539	Light	1	12/18/2021
2021-12-18_HP08_Light_Trial_1	HP08	abdomen down	POINT	42.159	42.159	NA	2527	2527	Light	1	12/18/2021
2021-12-18_HP08_Light_Trial_1	HP08	walking	STATE	42.359	42.409	0.05	2539	2542	Light	1	12/18/2021
2021-12-18_HP08_Light_Trial_1	HP08	stopping	STATE	42.409	43.794	1.385	2542	2625	Light	1	12/18/2021
2021-12-18_HP08_Light_Trial_1	HP08	abdomen down	POINT	42.509	42.509	NA	2548	2548	Light	1	12/18/2021
2021-12-18_HP08_Light_Trial_1	HP08	abdomen up	POINT	42.709	42.709	NA	2560	2560	Light	1	12/18/2021
2021-12-18_HP08_Light_Trial_1	HP08	silk anker	POINT	43.11	43.11	NA	2584	2584	Light	1	12/18/2021
2021-12-18_HP08_Light_Trial_1	HP08	abdomen up	POINT	43.544	43.544	NA	2610	2610	Light	1	12/18/2021
2021-12-18_HP08_Light_Trial_1	HP08	walking	STATE	43.794	48.215	4.421	2625	2890	Light	1	12/18/2021
2021-12-18_HP08_Light_Trial_1	HP08	silk anker	POINT	44.428	44.428	NA	2663	2663	Light	1	12/18/2021
2021-12-18_HP08_Light_Trial_1	HP08	stopping	STATE	48.215	48.382	0.167	2890	2900	Light	1	12/18/2021
2021-12-18_HP08_Light_Trial_1	HP08	abdomen down	POINT	48.348	48.348	NA	2898	2898	Light	1	12/18/2021
2021-12-18_HP08_Light_Trial_1	HP08	walking	STATE	48.382	49.166	0.784	2900	2947	Light	1	12/18/2021
2021-12-18_HP08_Light_Trial_1	HP08	stopping	STATE	49.166	49.349	0.183	2947	2958	Light	1	12/18/2021
2021-12-18_HP08_Light_Trial_1	HP08	abdomen down	POINT	49.266	49.266	NA	2953	2953	Light	1	12/18/2021
2021-12-18_HP08_Light_Trial_1	HP08	walking	STATE	49.349	52.185	2.836	2958	3128	Light	1	12/18/2021
2021-12-18_HP08_Light_Trial_1	HP08	silk anker	POINT	49.75	49.75	NA	2982	2982	Light	1	12/18/2021
2021-12-18_HP08_Light_Trial_1	HP08	stopping	STATE	52.185	53.17	0.985	3128	3187	Light	1	12/18/2021
2021-12-18_HP08_Light_Trial_1	HP08	abdomen down	POINT	52.436	52.436	NA	3143	3143	Light	1	12/18/2021
2021-12-18_HP08_Light_Trial_1	HP08	silk anker	POINT	52.703	52.703	NA	3159	3159	Light	1	12/18/2021
2021-12-18_HP08_Light_Trial_1	HP08	walking	STATE	53.17	54.638	1.468	3187	3275	Light	1	12/18/2021
2021-12-18_HP08_Light_Trial_1	HP08	not on runway	STATE	54.638	63.964	9.326	3275	3834	Light	1	12/18/2021
2021-12-18_HP08_Light_Trial_1	HP08	walking	STATE	63.964	64.398	0.434	3834	3860	Light	1	12/18/2021
2021-12-18_HP08_Light_Trial_1	HP08	stopping	STATE	64.398	64.598	0.2	3860	3872	Light	1	12/18/2021
2021-12-18_HP08_Light_Trial_1	HP08	abdomen down	POINT	64.514	64.514	NA	3867	3867	Light	1	12/18/2021
2021-12-18_HP08_Light_Trial_1	HP08	walking	STATE	64.598	64.765	0.167	3872	3882	Light	1	12/18/2021
2021-12-18_HP08_Light_Trial_1	HP08	stopping	STATE	64.765	64.948	0.183	3882	3893	Light	1	12/18/2021
2021-12-18_HP08_Light_Trial_1	HP08	abdomen down	POINT	64.831	64.831	NA	3886	3886	Light	1	12/18/2021
2021-12-18_HP08_Light_Trial_1	HP08	walking	STATE	64.948	65.249	0.301	3893	3911	Light	1	12/18/2021
2021-12-18_HP08_Light_Trial_1	HP08	abdomen down	POINT	65.265	65.265	NA	3912	3912	Light	1	12/18/2021
2021-12-18_HP08_Light_Trial_1	HP08	stopping	STATE	65.265	65.566	0.301	3912	3930	Light	1	12/18/2021
2021-12-18_HP08_Light_Trial_1	HP08	walking	STATE	65.566	67.134	1.568	3930	4024	Light	1	12/18/2021
2021-12-18_HP08_Light_Trial_1	HP08	stopping	STATE	67.134	67.234	0.1	4024	4030	Light	1	12/18/2021
2021-12-18_HP08_Light_Trial_1	HP08	abdomen down	POINT	67.2	67.2	NA	4028	4028	Light	1	12/18/2021
2021-12-18_HP08_Light_Trial_1	HP08	walking	STATE	67.234	68.702	1.468	4030	4118	Light	1	12/18/2021
2021-12-18_HP08_Light_Trial_1	HP08	silk anker	POINT	67.568	67.568	NA	4050	4050	Light	1	12/18/2021
2021-12-18_HP08_Light_Trial_1	HP08	stopping	STATE	68.702	69.853	1.151	4118	4187	Light	1	12/18/2021
2021-12-18_HP08_Light_Trial_1	HP08	abdomen down	POINT	68.819	68.819	NA	4125	4125	Light	1	12/18/2021
2021-12-18_HP08_Light_Trial_1	HP08	abdomen up	POINT	69.036	69.036	NA	4138	4138	Light	1	12/18/2021
2021-12-18_HP08_Light_Trial_1	HP08	abdomen down	POINT	69.219	69.219	NA	4149	4149	Light	1	12/18/2021
2021-12-18_HP08_Light_Trial_1	HP08	abdomen up	POINT	69.336	69.336	NA	4156	4156	Light	1	12/18/2021
2021-12-18_HP08_Light_Trial_1	HP08	abdomen down	POINT	69.436	69.436	NA	4162	4162	Light	1	12/18/2021
2021-12-18_HP08_Light_Trial_1	HP08	walking	STATE	69.853	71.004	1.151	4187	4256	Light	1	12/18/2021
2021-12-18_HP08_Light_Trial_1	HP08	stopping	STATE	71.004	71.355	0.351	4256	4277	Light	1	12/18/2021
2021-12-18_HP08_Light_Trial_1	HP08	abdomen down	POINT	71.188	71.188	NA	4267	4267	Light	1	12/18/2021
2021-12-18_HP08_Light_Trial_1	HP08	walking	STATE	71.355	71.989	0.634	4277	4315	Light	1	12/18/2021
2021-12-18_HP08_Light_Trial_1	HP08	silk anker	POINT	71.688	71.688	NA	4297	4297	Light	1	12/18/2021
2021-12-18_HP10_Light_Trial_1	HP10	walking	STATE	31.365	31.598	0.233	1880	1894	Light	1	12/18/2021
2021-12-18_HP10_Light_Trial_1	HP10	stopping	STATE	31.598	31.982	0.384	1894	1917	Light	1	12/18/2021
2021-12-18_HP10_Light_Trial_1	HP10	walking	STATE	31.982	33.283	1.301	1917	1995	Light	1	12/18/2021
2021-12-18_HP10_Light_Trial_1	HP10	silk anker	POINT	32.432	32.432	NA	1944	1944	Light	1	12/18/2021
2021-12-18_HP10_Light_Trial_1	HP10	stopping	STATE	33.283	33.584	0.301	1995	2013	Light	1	12/18/2021
2021-12-18_HP10_Light_Trial_1	HP10	silk anker	POINT	33.367	33.367	NA	2000	2000	Light	1	12/18/2021
2021-12-18_HP10_Light_Trial_1	HP10	walking	STATE	33.584	34.935	1.351	2013	2094	Light	1	12/18/2021
2021-12-18_HP10_Light_Trial_1	HP10	stopping	STATE	34.935	37.971	3.036	2094	2276	Light	1	12/18/2021
2021-12-18_HP10_Light_Trial_1	HP10	silk anker	POINT	35.452	35.452	NA	2125	2125	Light	1	12/18/2021
2021-12-18_HP10_Light_Trial_1	HP10	walking	STATE	37.971	38.805	0.834	2276	2326	Light	1	12/18/2021
2021-12-18_HP10_Light_Trial_1	HP10	stopping	STATE	38.805	39.156	0.351	2326	2347	Light	1	12/18/2021
2021-12-18_HP10_Light_Trial_1	HP10	silk anker	POINT	39.139	39.139	NA	2346	2346	Light	1	12/18/2021
2021-12-18_HP10_Light_Trial_1	HP10	walking	STATE	39.156	39.79	0.634	2347	2385	Light	1	12/18/2021
2021-12-18_HP10_Light_Trial_1	HP10	stopping	STATE	39.79	42.643	2.853	2385	2556	Light	1	12/18/2021
2021-12-18_HP10_Light_Trial_1	HP10	abdomen down	POINT	40.057	40.057	NA	2401	2401	Light	1	12/18/2021
2021-12-18_HP10_Light_Trial_1	HP10	abdomen up	POINT	40.224	40.224	NA	2411	2411	Light	1	12/18/2021
2021-12-18_HP10_Light_Trial_1	HP10	abdomen down	POINT	40.891	40.891	NA	2451	2451	Light	1	12/18/2021
2021-12-18_HP10_Light_Trial_1	HP10	abdomen up	POINT	41.558	41.558	NA	2491	2491	Light	1	12/18/2021
2021-12-18_HP10_Light_Trial_1	HP10	abdomen down	POINT	41.825	41.825	NA	2507	2507	Light	1	12/18/2021
2021-12-18_HP10_Light_Trial_1	HP10	abdomen up	POINT	42.226	42.226	NA	2531	2531	Light	1	12/18/2021
2021-12-18_HP10_Light_Trial_1	HP10	abdomen down	POINT	42.626	42.626	NA	2555	2555	Light	1	12/18/2021
2021-12-18_HP10_Light_Trial_1	HP10	walking	STATE	42.643	44.061	1.418	2556	2641	Light	1	12/18/2021
2021-12-18_HP10_Light_Trial_1	HP10	stopping	STATE	44.061	48.448	4.387	2641	2904	Light	1	12/18/2021
2021-12-18_HP10_Light_Trial_1	HP10	abdomen down	POINT	44.161	44.161	NA	2647	2647	Light	1	12/18/2021
2021-12-18_HP10_Light_Trial_1	HP10	abdomen up	POINT	44.394	44.394	NA	2661	2661	Light	1	12/18/2021
2021-12-18_HP10_Light_Trial_1	HP10	abdomen down	POINT	44.745	44.745	NA	2682	2682	Light	1	12/18/2021
2021-12-18_HP10_Light_Trial_1	HP10	abdomen up	POINT	45.345	45.345	NA	2718	2718	Light	1	12/18/2021
2021-12-18_HP10_Light_Trial_1	HP10	abdomen down	POINT	46.046	46.046	NA	2760	2760	Light	1	12/18/2021
2021-12-18_HP10_Light_Trial_1	HP10	abdomen up	POINT	46.246	46.246	NA	2772	2772	Light	1	12/18/2021
2021-12-18_HP10_Light_Trial_1	HP10	abdomen down	POINT	46.446	46.446	NA	2784	2784	Light	1	12/18/2021
2021-12-18_HP10_Light_Trial_1	HP10	abdomen up	POINT	46.847	46.847	NA	2808	2808	Light	1	12/18/2021
2021-12-18_HP10_Light_Trial_1	HP10	abdomen down	POINT	47.681	47.681	NA	2858	2858	Light	1	12/18/2021
2021-12-18_HP10_Light_Trial_1	HP10	walking	STATE	48.448	49.616	1.168	2904	2974	Light	1	12/18/2021
2021-12-18_HP10_Light_Trial_1	HP10	stopping	STATE	49.616	49.933	0.317	2974	2993	Light	1	12/18/2021
2021-12-18_HP10_Light_Trial_1	HP10	abdomen down	POINT	49.816	49.816	NA	2986	2986	Light	1	12/18/2021
2021-12-18_HP10_Light_Trial_1	HP10	walking	STATE	49.933	52.953	3.02	2993	3174	Light	1	12/18/2021
2021-12-18_HP10_Light_Trial_1	HP10	silk anker	POINT	51.084	51.084	NA	3062	3062	Light	1	12/18/2021
2021-12-18_HP10_Light_Trial_1	HP10	silk anker	POINT	52.002	52.002	NA	3117	3117	Light	1	12/18/2021
2021-12-18_HP10_Light_Trial_1	HP10	silk anker	POINT	52.92	52.92	NA	3172	3172	Light	1	12/18/2021
2021-12-18_HP10_Light_Trial_1	HP10	stopping	STATE	52.953	53.553	0.6	3174	3210	Light	1	12/18/2021
2021-12-18_HP10_Light_Trial_1	HP10	walking	STATE	53.553	54.521	0.968	3210	3268	Light	1	12/18/2021
2021-12-18_HP10_Light_Trial_1	HP10	stopping	STATE	54.521	59.826	5.305	3268	3586	Light	1	12/18/2021
2021-12-18_HP10_Light_Trial_1	HP10	abdomen down	POINT	54.538	54.538	NA	3269	3269	Light	1	12/18/2021
2021-12-18_HP10_Light_Trial_1	HP10	abdomen up	POINT	54.771	54.771	NA	3283	3283	Light	1	12/18/2021
2021-12-18_HP10_Light_Trial_1	HP10	abdomen down	POINT	54.888	54.888	NA	3290	3290	Light	1	12/18/2021
2021-12-18_HP10_Light_Trial_1	HP10	abdomen up	POINT	55.055	55.055	NA	3300	3300	Light	1	12/18/2021
2021-12-18_HP10_Light_Trial_1	HP10	abdomen down	POINT	55.255	55.255	NA	3312	3312	Light	1	12/18/2021
2021-12-18_HP10_Light_Trial_1	HP10	abdomen up	POINT	55.572	55.572	NA	3331	3331	Light	1	12/18/2021
2021-12-18_HP10_Light_Trial_1	HP10	abdomen down	POINT	55.822	55.822	NA	3346	3346	Light	1	12/18/2021
2021-12-18_HP10_Light_Trial_1	HP10	abdomen up	POINT	56.006	56.006	NA	3357	3357	Light	1	12/18/2021
2021-12-18_HP10_Light_Trial_1	HP10	abdomen down	POINT	56.189	56.189	NA	3368	3368	Light	1	12/18/2021
2021-12-18_HP10_Light_Trial_1	HP10	abdomen up	POINT	56.273	56.273	NA	3373	3373	Light	1	12/18/2021
2021-12-18_HP10_Light_Trial_1	HP10	abdomen down	POINT	56.323	56.323	NA	3376	3376	Light	1	12/18/2021
2021-12-18_HP10_Light_Trial_1	HP10	abdomen up	POINT	56.44	56.44	NA	3383	3383	Light	1	12/18/2021
2021-12-18_HP10_Light_Trial_1	HP10	abdomen down	POINT	56.523	56.523	NA	3388	3388	Light	1	12/18/2021
2021-12-18_HP10_Light_Trial_1	HP10	abdomen down	POINT	57.891	57.891	NA	3470	3470	Light	1	12/18/2021
2021-12-18_HP10_Light_Trial_1	HP10	abdomen up	POINT	57.991	57.991	NA	3476	3476	Light	1	12/18/2021
2021-12-18_HP10_Light_Trial_1	HP10	abdomen down	POINT	58.091	58.091	NA	3482	3482	Light	1	12/18/2021
2021-12-18_HP10_Light_Trial_1	HP10	abdomen up	POINT	58.559	58.559	NA	3510	3510	Light	1	12/18/2021
2021-12-18_HP10_Light_Trial_1	HP10	abdomen down	POINT	58.725	58.725	NA	3520	3520	Light	1	12/18/2021
2021-12-18_HP10_Light_Trial_1	HP10	abdomen up	POINT	59.176	59.176	NA	3547	3547	Light	1	12/18/2021
2021-12-18_HP10_Light_Trial_1	HP10	abdomen down	POINT	59.459	59.459	NA	3564	3564	Light	1	12/18/2021
2021-12-18_HP10_Light_Trial_1	HP10	walking	STATE	59.826	60.494	0.668	3586	3626	Light	1	12/18/2021
2021-12-18_HP10_Light_Trial_1	HP10	stopping	STATE	60.494	60.978	0.484	3626	3655	Light	1	12/18/2021
2021-12-18_HP10_Light_Trial_1	HP10	abdomen down	POINT	60.527	60.527	NA	3628	3628	Light	1	12/18/2021
2021-12-18_HP10_Light_Trial_1	HP10	abdomen up	POINT	60.694	60.694	NA	3638	3638	Light	1	12/18/2021
2021-12-18_HP10_Light_Trial_1	HP10	abdomen down	POINT	60.894	60.894	NA	3650	3650	Light	1	12/18/2021
2021-12-18_HP10_Light_Trial_1	HP10	walking	STATE	60.978	62.629	1.651	3655	3754	Light	1	12/18/2021
2021-12-18_HP10_Light_Trial_1	HP10	stopping	STATE	62.629	64.748	2.119	3754	3881	Light	1	12/18/2021
2021-12-18_HP10_Light_Trial_1	HP10	abdomen down	POINT	62.729	62.729	NA	3760	3760	Light	1	12/18/2021
2021-12-18_HP10_Light_Trial_1	HP10	abdomen up	POINT	62.846	62.846	NA	3767	3767	Light	1	12/18/2021
2021-12-18_HP10_Light_Trial_1	HP10	abdomen down	POINT	63.146	63.146	NA	3785	3785	Light	1	12/18/2021
2021-12-18_HP10_Light_Trial_1	HP10	abdomen up	POINT	63.497	63.497	NA	3806	3806	Light	1	12/18/2021
2021-12-18_HP10_Light_Trial_1	HP10	abdomen down	POINT	64.047	64.047	NA	3839	3839	Light	1	12/18/2021
2021-12-18_HP10_Light_Trial_1	HP10	abdomen up	POINT	64.314	64.314	NA	3855	3855	Light	1	12/18/2021
2021-12-18_HP10_Light_Trial_1	HP10	abdomen down	POINT	64.665	64.665	NA	3876	3876	Light	1	12/18/2021
2021-12-18_HP10_Light_Trial_1	HP10	walking	STATE	64.748	65.599	0.851	3881	3932	Light	1	12/18/2021
2021-12-18_HP10_Light_Trial_1	HP10	stopping	STATE	65.599	65.816	0.217	3932	3945	Light	1	12/18/2021
2021-12-18_HP10_Light_Trial_1	HP10	walking	STATE	65.816	66.533	0.717	3945	3988	Light	1	12/18/2021
2021-12-18_HP10_Light_Trial_1	HP10	stopping	STATE	66.533	67.501	0.968	3988	4046	Light	1	12/18/2021
2021-12-18_HP10_Light_Trial_1	HP10	abdomen down	POINT	66.95	66.95	NA	4013	4013	Light	1	12/18/2021
2021-12-18_HP10_Light_Trial_1	HP10	abdomen up	POINT	67.2	67.2	NA	4028	4028	Light	1	12/18/2021
2021-12-18_HP10_Light_Trial_1	HP10	abdomen down	POINT	67.434	67.434	NA	4042	4042	Light	1	12/18/2021
2021-12-18_HP10_Light_Trial_1	HP10	walking	STATE	67.501	69.77	2.269	4046	4182	Light	1	12/18/2021
2021-12-18_HP10_Light_Trial_1	HP10	silk anker	POINT	69.603	69.603	NA	4172	4172	Light	1	12/18/2021
2021-12-18_HP10_Light_Trial_1	HP10	stopping	STATE	69.77	70.087	0.317	4182	4201	Light	1	12/18/2021
2021-12-18_HP10_Light_Trial_1	HP10	abdomen up	POINT	69.953	69.953	NA	4193	4193	Light	1	12/18/2021
2021-12-18_HP10_Light_Trial_1	HP10	abdomen down	POINT	70.037	70.037	NA	4198	4198	Light	1	12/18/2021
2021-12-18_HP10_Light_Trial_1	HP10	walking	STATE	70.087	70.887	0.8	4201	4249	Light	1	12/18/2021
2021-12-18_HP10_Light_Trial_1	HP10	stopping	STATE	70.887	71.355	0.468	4249	4277	Light	1	12/18/2021
2021-12-18_HP10_Light_Trial_1	HP10	abdomen down	POINT	71.054	71.054	NA	4259	4259	Light	1	12/18/2021
2021-12-18_HP10_Light_Trial_1	HP10	abdomen up	POINT	71.238	71.238	NA	4270	4270	Light	1	12/18/2021
2021-12-18_HP10_Light_Trial_1	HP10	abdomen down	POINT	71.338	71.338	NA	4276	4276	Light	1	12/18/2021
2021-12-18_HP10_Light_Trial_1	HP10	walking	STATE	71.355	72.005	0.65	4277	4316	Light	1	12/18/2021
2021-12-18_HP10_Light_Trial_1	HP10	stopping	STATE	72.005	72.773	0.768	4316	4362	Light	1	12/18/2021
2021-12-18_HP10_Light_Trial_1	HP10	abdomen up	POINT	72.105	72.105	NA	4322	4322	Light	1	12/18/2021
2021-12-18_HP10_Light_Trial_1	HP10	abdomen down	POINT	72.472	72.472	NA	4344	4344	Light	1	12/18/2021
2021-12-18_HP10_Light_Trial_1	HP10	walking	STATE	72.773	73.941	1.168	4362	4432	Light	1	12/18/2021
2021-12-18_HP10_Light_Trial_1	HP10	stopping	STATE	73.941	74.908	0.967	4432	4490	Light	1	12/18/2021
2021-12-18_HP10_Light_Trial_1	HP10	abdomen up	POINT	74.057	74.057	NA	4439	4439	Light	1	12/18/2021
2021-12-18_HP10_Light_Trial_1	HP10	abdomen down	POINT	74.474	74.474	NA	4464	4464	Light	1	12/18/2021
2021-12-18_HP10_Light_Trial_1	HP10	abdomen up	POINT	74.741	74.741	NA	4480	4480	Light	1	12/18/2021
2021-12-18_HP10_Light_Trial_1	HP10	walking	STATE	74.908	75.492	0.584	4490	4525	Light	1	12/18/2021
2021-12-18_HP10_Light_Trial_1	HP10	stopping	STATE	75.492	80.681	5.189	4525	4836	Light	1	12/18/2021
2021-12-18_HP10_Light_Trial_1	HP10	abdomen down	POINT	75.709	75.709	NA	4538	4538	Light	1	12/18/2021
2021-12-18_HP10_Light_Trial_1	HP10	abdomen up	POINT	75.842	75.842	NA	4546	4546	Light	1	12/18/2021
2021-12-18_HP10_Light_Trial_1	HP10	abdomen down	POINT	76.109	76.109	NA	4562	4562	Light	1	12/18/2021
2021-12-18_HP10_Light_Trial_1	HP10	abdomen up	POINT	76.31	76.31	NA	4574	4574	Light	1	12/18/2021
2021-12-18_HP10_Light_Trial_1	HP10	abdomen down	POINT	76.51	76.51	NA	4586	4586	Light	1	12/18/2021
2021-12-18_HP10_Light_Trial_1	HP10	abdomen up	POINT	76.71	76.71	NA	4598	4598	Light	1	12/18/2021
2021-12-18_HP10_Light_Trial_1	HP10	abdomen down	POINT	76.91	76.91	NA	4610	4610	Light	1	12/18/2021
2021-12-18_HP10_Light_Trial_1	HP10	abdomen up	POINT	77.578	77.578	NA	4650	4650	Light	1	12/18/2021
2021-12-18_HP10_Light_Trial_1	HP10	abdomen down	POINT	78.278	78.278	NA	4692	4692	Light	1	12/18/2021
2021-12-18_HP10_Light_Trial_1	HP10	abdomen up	POINT	78.462	78.462	NA	4703	4703	Light	1	12/18/2021
2021-12-18_HP10_Light_Trial_1	HP10	abdomen down	POINT	78.812	78.812	NA	4724	4724	Light	1	12/18/2021
2021-12-18_HP10_Light_Trial_1	HP10	abdomen up	POINT	79.012	79.012	NA	4736	4736	Light	1	12/18/2021
2021-12-18_HP10_Light_Trial_1	HP10	abdomen down	POINT	79.129	79.129	NA	4743	4743	Light	1	12/18/2021
2021-12-18_HP10_Light_Trial_1	HP10	abdomen up	POINT	79.263	79.263	NA	4751	4751	Light	1	12/18/2021
2021-12-18_HP10_Light_Trial_1	HP10	abdomen down	POINT	79.346	79.346	NA	4756	4756	Light	1	12/18/2021
2021-12-18_HP10_Light_Trial_1	HP10	abdomen up	POINT	79.88	79.88	NA	4788	4788	Light	1	12/18/2021
2021-12-18_HP10_Light_Trial_1	HP10	abdomen down	POINT	79.997	79.997	NA	4795	4795	Light	1	12/18/2021
2021-12-18_HP10_Light_Trial_1	HP10	abdomen up	POINT	80.047	80.047	NA	4798	4798	Light	1	12/18/2021
2021-12-18_HP10_Light_Trial_1	HP10	abdomen down	POINT	80.264	80.264	NA	4811	4811	Light	1	12/18/2021
2021-12-18_HP10_Light_Trial_1	HP10	abdomen up	POINT	80.464	80.464	NA	4823	4823	Light	1	12/18/2021
2021-12-18_HP10_Light_Trial_1	HP10	abdomen down	POINT	80.597	80.597	NA	4831	4831	Light	1	12/18/2021
2021-12-18_HP25_Light_Trial_2	HP25	walking	STATE	30.047	34.001	3.954	1801	2038	Light	2	12/18/2021
2021-12-18_HP25_Light_Trial_2	HP25	stopping	STATE	34.001	34.284	0.283	2038	2055	Light	2	12/18/2021
2021-12-18_HP25_Light_Trial_2	HP25	abdomen down	POINT	34.167	34.167	NA	2048	2048	Light	2	12/18/2021
2021-12-18_HP25_Light_Trial_2	HP25	walking	STATE	34.284	34.718	0.434	2055	2081	Light	2	12/18/2021
2021-12-18_HP25_Light_Trial_2	HP25	stopping	STATE	34.735	35.402	0.667	2082	2122	Light	2	12/18/2021
2021-12-18_HP25_Light_Trial_2	HP25	abdomen down	POINT	34.851	34.851	NA	2089	2089	Light	2	12/18/2021
2021-12-18_HP25_Light_Trial_2	HP25	walking	STATE	35.402	38.288	2.886	2122	2295	Light	2	12/18/2021
2021-12-18_HP25_Light_Trial_2	HP25	stopping	STATE	38.288	38.589	0.301	2295	2313	Light	2	12/18/2021
2021-12-18_HP25_Light_Trial_2	HP25	abdomen down	POINT	38.405	38.405	NA	2302	2302	Light	2	12/18/2021
2021-12-18_HP25_Light_Trial_2	HP25	walking	STATE	38.589	41.391	2.802	2313	2481	Light	2	12/18/2021
2021-12-18_HP25_Light_Trial_2	HP25	silk anker	POINT	38.705	38.705	NA	2320	2320	Light	2	12/18/2021
2021-12-18_HP25_Light_Trial_2	HP25	silk anker	POINT	40.023	40.023	NA	2399	2399	Light	2	12/18/2021
2021-12-18_HP25_Light_Trial_2	HP25	stopping	STATE	41.391	43.393	2.002	2481	2601	Light	2	12/18/2021
2021-12-18_HP25_Light_Trial_2	HP25	abdomen down	POINT	41.558	41.558	NA	2491	2491	Light	2	12/18/2021
2021-12-18_HP25_Light_Trial_2	HP25	abdomen down	POINT	42.059	42.059	NA	2521	2521	Light	2	12/18/2021
2021-12-18_HP25_Light_Trial_2	HP25	abdomen up	POINT	42.242	42.242	NA	2532	2532	Light	2	12/18/2021
2021-12-18_HP25_Light_Trial_2	HP25	abdomen down	POINT	42.976	42.976	NA	2576	2576	Light	2	12/18/2021
2021-12-18_HP25_Light_Trial_2	HP25	abdomen up	POINT	43.36	43.36	NA	2599	2599	Light	2	12/18/2021
2021-12-18_HP25_Light_Trial_2	HP25	walking	STATE	43.393	44.695	1.302	2601	2679	Light	2	12/18/2021
2021-12-18_HP25_Light_Trial_2	HP25	stopping	STATE	44.695	46.68	1.985	2679	2798	Light	2	12/18/2021
2021-12-18_HP25_Light_Trial_2	HP25	abdomen down	POINT	44.928	44.928	NA	2693	2693	Light	2	12/18/2021
2021-12-18_HP25_Light_Trial_2	HP25	abdomen up	POINT	45.445	45.445	NA	2724	2724	Light	2	12/18/2021
2021-12-18_HP25_Light_Trial_2	HP25	walking	STATE	46.68	49.666	2.986	2798	2977	Light	2	12/18/2021
2021-12-18_HP25_Light_Trial_2	HP25	silk anker	POINT	48.332	48.332	NA	2897	2897	Light	2	12/18/2021
2021-12-18_HP25_Light_Trial_2	HP25	silk anker	POINT	49.316	49.316	NA	2956	2956	Light	2	12/18/2021
2021-12-18_HP25_Light_Trial_2	HP25	not on runway	STATE	49.683	49.933	0.25	2978	2993	Light	2	12/18/2021
2021-12-18_HP25_Light_Trial_2	HP25	walking	STATE	49.967	50.617	0.65	2995	3034	Light	2	12/18/2021
2021-12-18_HP26_Light_Trial_1	HP26	walking	STATE	60.077	62.329	2.252	3601	3736	Light	1	12/18/2021
2021-12-18_HP26_Light_Trial_1	HP26	stopping	STATE	62.329	62.896	0.567	3736	3770	Light	1	12/18/2021
2021-12-18_HP26_Light_Trial_1	HP26	abdomen down	POINT	62.562	62.562	NA	3750	3750	Light	1	12/18/2021
2021-12-18_HP26_Light_Trial_1	HP26	abdomen up	POINT	62.729	62.729	NA	3760	3760	Light	1	12/18/2021
2021-12-18_HP26_Light_Trial_1	HP26	walking	STATE	62.896	63.33	0.434	3770	3796	Light	1	12/18/2021
2021-12-18_HP26_Light_Trial_1	HP26	stopping	STATE	63.33	63.764	0.434	3796	3822	Light	1	12/18/2021
2021-12-18_HP26_Light_Trial_1	HP26	abdomen down	POINT	63.513	63.513	NA	3807	3807	Light	1	12/18/2021
2021-12-18_HP26_Light_Trial_1	HP26	walking	STATE	63.764	64.181	0.417	3822	3847	Light	1	12/18/2021
2021-12-18_HP26_Light_Trial_1	HP26	stopping	STATE	64.181	64.948	0.767	3847	3893	Light	1	12/18/2021
2021-12-18_HP26_Light_Trial_1	HP26	abdomen down	POINT	64.348	64.348	NA	3857	3857	Light	1	12/18/2021
2021-12-18_HP26_Light_Trial_1	HP26	abdomen up	POINT	64.548	64.548	NA	3869	3869	Light	1	12/18/2021
2021-12-18_HP26_Light_Trial_1	HP26	walking	STATE	64.948	66.266	1.318	3893	3972	Light	1	12/18/2021
2021-12-18_HP26_Light_Trial_1	HP26	stopping	STATE	66.25	66.466	0.216	3971	3984	Light	1	12/18/2021
2021-12-18_HP26_Light_Trial_1	HP26	abdomen down	POINT	66.416	66.416	NA	3981	3981	Light	1	12/18/2021
2021-12-18_HP26_Light_Trial_1	HP26	walking	STATE	66.466	66.95	0.484	3984	4013	Light	1	12/18/2021
2021-12-18_HP26_Light_Trial_1	HP26	stopping	STATE	66.95	72.973	6.023	4013	4374	Light	1	12/18/2021
2021-12-18_HP26_Light_Trial_1	HP26	abdomen down	POINT	67.1	67.1	NA	4022	4022	Light	1	12/18/2021
2021-12-18_HP26_Light_Trial_1	HP26	abdomen up	POINT	67.568	67.568	NA	4050	4050	Light	1	12/18/2021
2021-12-18_HP26_Light_Trial_1	HP26	abdomen down	POINT	67.818	67.818	NA	4065	4065	Light	1	12/18/2021
2021-12-18_HP26_Light_Trial_1	HP26	abdomen up	POINT	68.385	68.385	NA	4099	4099	Light	1	12/18/2021
2021-12-18_HP26_Light_Trial_1	HP26	abdomen down	POINT	68.702	68.702	NA	4118	4118	Light	1	12/18/2021
2021-12-18_HP26_Light_Trial_1	HP26	abdomen up	POINT	69.636	69.636	NA	4174	4174	Light	1	12/18/2021
2021-12-18_HP26_Light_Trial_1	HP26	abdomen down	POINT	70.153	70.153	NA	4205	4205	Light	1	12/18/2021
2021-12-18_HP26_Light_Trial_1	HP26	abdomen up	POINT	71.321	71.321	NA	4275	4275	Light	1	12/18/2021
2021-12-18_HP26_Light_Trial_1	HP26	abdomen down	POINT	72.089	72.089	NA	4321	4321	Light	1	12/18/2021
2021-12-18_HP26_Light_Trial_1	HP26	abdomen up	POINT	72.723	72.723	NA	4359	4359	Light	1	12/18/2021
2021-12-18_HP26_Light_Trial_1	HP26	walking	STATE	72.973	74.124	1.151	4374	4443	Light	1	12/18/2021
2021-12-18_HP26_Light_Trial_1	HP26	stopping	STATE	74.124	74.374	0.25	4443	4458	Light	1	12/18/2021
2021-12-18_HP26_Light_Trial_1	HP26	abdomen up	POINT	74.207	74.207	NA	4448	4448	Light	1	12/18/2021
2021-12-18_HP26_Light_Trial_1	HP26	walking	STATE	74.374	74.725	0.351	4458	4479	Light	1	12/18/2021
2021-12-18_HP26_Light_Trial_1	HP26	stopping	STATE	74.725	76.51	1.785	4479	4586	Light	1	12/18/2021
2021-12-18_HP26_Light_Trial_1	HP26	abdomen down	POINT	74.858	74.858	NA	4487	4487	Light	1	12/18/2021
2021-12-18_HP26_Light_Trial_1	HP26	abdomen up	POINT	75.259	75.259	NA	4511	4511	Light	1	12/18/2021
2021-12-18_HP26_Light_Trial_1	HP26	abdomen down	POINT	75.709	75.709	NA	4538	4538	Light	1	12/18/2021
2021-12-18_HP26_Light_Trial_1	HP26	abdomen up	POINT	76.076	76.076	NA	4560	4560	Light	1	12/18/2021
2021-12-18_HP26_Light_Trial_1	HP26	abdomen down	POINT	76.26	76.26	NA	4571	4571	Light	1	12/18/2021
2021-12-18_HP26_Light_Trial_1	HP26	walking	STATE	76.51	76.643	0.133	4586	4594	Light	1	12/18/2021
2021-12-18_HP26_Light_Trial_1	HP26	stopping	STATE	76.643	76.893	0.25	4594	4609	Light	1	12/18/2021
2021-12-18_HP26_Light_Trial_1	HP26	abdomen down	POINT	76.743	76.743	NA	4600	4600	Light	1	12/18/2021
2021-12-18_HP26_Light_Trial_1	HP26	walking	STATE	76.893	78.245	1.352	4609	4690	Light	1	12/18/2021
2021-12-18_HP26_Light_Trial_1	HP26	silk anker	POINT	77.861	77.861	NA	4667	4667	Light	1	12/18/2021
2021-12-18_HP26_Light_Trial_1	HP26	stopping	STATE	78.245	78.745	0.5	4690	4720	Light	1	12/18/2021
2021-12-18_HP26_Light_Trial_1	HP26	abdomen up	POINT	78.328	78.328	NA	4695	4695	Light	1	12/18/2021
2021-12-18_HP26_Light_Trial_1	HP26	abdomen down	POINT	78.528	78.528	NA	4707	4707	Light	1	12/18/2021
2021-12-18_HP26_Light_Trial_1	HP26	abdomen up	POINT	78.712	78.712	NA	4718	4718	Light	1	12/18/2021
2021-12-18_HP26_Light_Trial_1	HP26	walking	STATE	78.745	79.146	0.401	4720	4744	Light	1	12/18/2021
2021-12-18_HP26_Light_Trial_1	HP26	stopping	STATE	79.162	80.581	1.419	4745	4830	Light	1	12/18/2021
2021-12-18_HP26_Light_Trial_1	HP26	abdomen down	POINT	79.279	79.279	NA	4752	4752	Light	1	12/18/2021
2021-12-18_HP26_Light_Trial_1	HP26	abdomen up	POINT	79.613	79.613	NA	4772	4772	Light	1	12/18/2021
2021-12-18_HP26_Light_Trial_1	HP26	abdomen down	POINT	80.264	80.264	NA	4811	4811	Light	1	12/18/2021
2021-12-18_HP26_Light_Trial_1	HP26	walking	STATE	80.581	80.897	0.316	4830	4849	Light	1	12/18/2021
2021-12-18_HP26_Light_Trial_1	HP26	stopping	STATE	80.897	81.281	0.384	4849	4872	Light	1	12/18/2021
2021-12-18_HP26_Light_Trial_1	HP26	abdomen down	POINT	80.948	80.948	NA	4852	4852	Light	1	12/18/2021
2021-12-18_HP26_Light_Trial_1	HP26	walking	STATE	81.281	82.082	0.801	4872	4920	Light	1	12/18/2021
2021-12-18_HP26_Light_Trial_1	HP26	stopping	STATE	82.082	82.482	0.4	4920	4944	Light	1	12/18/2021
2021-12-18_HP26_Light_Trial_1	HP26	abdomen up	POINT	82.232	82.232	NA	4929	4929	Light	1	12/18/2021
2021-12-18_HP26_Light_Trial_1	HP26	abdomen down	POINT	82.316	82.316	NA	4934	4934	Light	1	12/18/2021
2021-12-18_HP26_Light_Trial_1	HP26	walking	STATE	82.482	84.768	2.286	4944	5081	Light	1	12/18/2021
2021-12-18_HP26_Light_Trial_1	HP26	silk anker	POINT	83.634	83.634	NA	5013	5013	Light	1	12/18/2021
2021-12-18_HP26_Light_Trial_1	HP26	stopping	STATE	84.768	85.118	0.35	5081	5102	Light	1	12/18/2021
2021-12-18_HP26_Light_Trial_1	HP26	abdomen down	POINT	84.885	84.885	NA	5088	5088	Light	1	12/18/2021
2021-12-18_HP26_Light_Trial_1	HP26	abdomen up	POINT	85.085	85.085	NA	5100	5100	Light	1	12/18/2021
2021-12-18_HP26_Light_Trial_1	HP26	walking	STATE	85.118	85.419	0.301	5102	5120	Light	1	12/18/2021
2021-12-18_HP37_Light_Trial_1	HP37	walking	STATE	19.152	20.954	1.802	1148	1256	Light	1	12/18/2021
2021-12-18_HP37_Light_Trial_1	HP37	stopping	STATE	20.954	21.221	0.267	1256	1272	Light	1	12/18/2021
2021-12-18_HP37_Light_Trial_1	HP37	abdomen down	POINT	21.205	21.205	NA	1271	1271	Light	1	12/18/2021
2021-12-18_HP37_Light_Trial_1	HP37	walking	STATE	21.221	24.074	2.853	1272	1443	Light	1	12/18/2021
2021-12-18_HP37_Light_Trial_1	HP37	silk anker	POINT	21.889	21.889	NA	1312	1312	Light	1	12/18/2021
2021-12-18_HP37_Light_Trial_1	HP37	stopping	STATE	24.074	25.792	1.718	1443	1546	Light	1	12/18/2021
2021-12-18_HP37_Light_Trial_1	HP37	abdomen down	POINT	24.274	24.274	NA	1455	1455	Light	1	12/18/2021
2021-12-18_HP37_Light_Trial_1	HP37	abdomen up	POINT	24.908	24.908	NA	1493	1493	Light	1	12/18/2021
2021-12-18_HP37_Light_Trial_1	HP37	abdomen down	POINT	25.108	25.108	NA	1505	1505	Light	1	12/18/2021
2021-12-18_HP37_Light_Trial_1	HP37	walking	STATE	25.792	26.527	0.735	1546	1590	Light	1	12/18/2021
2021-12-18_HP37_Light_Trial_1	HP37	stopping	STATE	26.527	27.027	0.5	1590	1620	Light	1	12/18/2021
2021-12-18_HP37_Light_Trial_1	HP37	abdomen down	POINT	26.71	26.71	NA	1601	1601	Light	1	12/18/2021
2021-12-18_HP37_Light_Trial_1	HP37	abdomen up	POINT	27.027	27.027	NA	1620	1620	Light	1	12/18/2021
2021-12-18_HP37_Light_Trial_1	HP37	walking	STATE	27.027	28.896	1.869	1620	1732	Light	1	12/18/2021
2021-12-18_HP37_Light_Trial_1	HP37	silk anker	POINT	27.895	27.895	NA	1672	1672	Light	1	12/18/2021
2021-12-18_HP37_Light_Trial_1	HP37	stopping	STATE	28.896	29.53	0.634	1732	1770	Light	1	12/18/2021
2021-12-18_HP37_Light_Trial_1	HP37	abdomen down	POINT	29.079	29.079	NA	1743	1743	Light	1	12/18/2021
2021-12-18_HP37_Light_Trial_1	HP37	abdomen up	POINT	29.179	29.179	NA	1749	1749	Light	1	12/18/2021
2021-12-18_HP37_Light_Trial_1	HP37	abdomen down	POINT	29.463	29.463	NA	1766	1766	Light	1	12/18/2021
2021-12-18_HP37_Light_Trial_1	HP37	walking	STATE	29.53	29.98	0.45	1770	1797	Light	1	12/18/2021
2021-12-18_HP37_Light_Trial_1	HP37	stopping	STATE	29.98	30.13	0.15	1797	1806	Light	1	12/18/2021
2021-12-18_HP37_Light_Trial_1	HP37	abdomen down	POINT	30.08	30.08	NA	1803	1803	Light	1	12/18/2021
2021-12-18_HP37_Light_Trial_1	HP37	walking	STATE	30.13	30.564	0.434	1806	1832	Light	1	12/18/2021
2021-12-18_HP37_Light_Trial_1	HP37	stopping	STATE	30.564	30.714	0.15	1832	1841	Light	1	12/18/2021
2021-12-18_HP37_Light_Trial_1	HP37	abdomen down	POINT	30.681	30.681	NA	1839	1839	Light	1	12/18/2021
2021-12-18_HP37_Light_Trial_1	HP37	walking	STATE	30.714	30.948	0.234	1841	1855	Light	1	12/18/2021
2021-12-18_HP37_Light_Trial_1	HP37	stopping	STATE	30.948	32.883	1.935	1855	1971	Light	1	12/18/2021
2021-12-18_HP37_Light_Trial_1	HP37	abdomen down	POINT	31.048	31.048	NA	1861	1861	Light	1	12/18/2021
2021-12-18_HP37_Light_Trial_1	HP37	abdomen up	POINT	31.381	31.381	NA	1881	1881	Light	1	12/18/2021
2021-12-18_HP37_Light_Trial_1	HP37	abdomen down	POINT	31.515	31.515	NA	1889	1889	Light	1	12/18/2021
2021-12-18_HP37_Light_Trial_1	HP37	abdomen up	POINT	31.698	31.698	NA	1900	1900	Light	1	12/18/2021
2021-12-18_HP37_Light_Trial_1	HP37	abdomen down	POINT	32.065	32.065	NA	1922	1922	Light	1	12/18/2021
2021-12-18_HP37_Light_Trial_1	HP37	silk anker	POINT	32.432	32.432	NA	1944	1944	Light	1	12/18/2021
2021-12-18_HP37_Light_Trial_1	HP37	walking	STATE	32.883	34.568	1.685	1971	2072	Light	1	12/18/2021
2021-12-18_HP37_Light_Trial_1	HP37	stopping	STATE	34.568	37.321	2.753	2072	2237	Light	1	12/18/2021
2021-12-18_HP37_Light_Trial_1	HP37	abdomen down	POINT	34.735	34.735	NA	2082	2082	Light	1	12/18/2021
2021-12-18_HP37_Light_Trial_1	HP37	abdomen up	POINT	35.519	35.519	NA	2129	2129	Light	1	12/18/2021
2021-12-18_HP37_Light_Trial_1	HP37	abdomen down	POINT	36.72	36.72	NA	2201	2201	Light	1	12/18/2021
2021-12-18_HP37_Light_Trial_1	HP37	walking	STATE	37.321	38.105	0.784	2237	2284	Light	1	12/18/2021
2021-12-18_HP37_Light_Trial_1	HP37	stopping	STATE	38.105	40.073	1.968	2284	2402	Light	1	12/18/2021
2021-12-18_HP37_Light_Trial_1	HP37	abdomen down	POINT	38.355	38.355	NA	2299	2299	Light	1	12/18/2021
2021-12-18_HP37_Light_Trial_1	HP37	abdomen up	POINT	38.705	38.705	NA	2320	2320	Light	1	12/18/2021
2021-12-18_HP37_Light_Trial_1	HP37	abdomen down	POINT	39.323	39.323	NA	2357	2357	Light	1	12/18/2021
2021-12-18_HP37_Light_Trial_1	HP37	abdomen up	POINT	39.623	39.623	NA	2375	2375	Light	1	12/18/2021
2021-12-18_HP37_Light_Trial_1	HP37	abdomen down	POINT	39.873	39.873	NA	2390	2390	Light	1	12/18/2021
2021-12-18_HP37_Light_Trial_1	HP37	walking	STATE	40.073	40.891	0.818	2402	2451	Light	1	12/18/2021
2022-01-16_HP07_Light_Trial_1	HP07	walking	STATE	26.693	28.762	2.069	1600	1724	Light	1	1/16/2022
2022-01-16_HP07_Light_Trial_1	HP07	silk anker	POINT	27.794	27.794	NA	1666	1666	Light	1	1/16/2022
2022-01-16_HP07_Light_Trial_1	HP07	stopping	STATE	28.762	28.929	0.167	1724	1734	Light	1	1/16/2022
2022-01-16_HP07_Light_Trial_1	HP07	abdomen down	POINT	28.896	28.896	NA	1732	1732	Light	1	1/16/2022
2022-01-16_HP07_Light_Trial_1	HP07	walking	STATE	28.929	29.446	0.517	1734	1765	Light	1	1/16/2022
2022-01-16_HP07_Light_Trial_1	HP07	stopping	STATE	29.446	29.73	0.284	1765	1782	Light	1	1/16/2022
2022-01-16_HP07_Light_Trial_1	HP07	abdomen down	POINT	29.663	29.663	NA	1778	1778	Light	1	1/16/2022
2022-01-16_HP07_Light_Trial_1	HP07	walking	STATE	29.73	29.997	0.267	1782	1798	Light	1	1/16/2022
2022-01-16_HP07_Light_Trial_1	HP07	stopping	STATE	29.997	32.349	2.352	1798	1939	Light	1	1/16/2022
2022-01-16_HP07_Light_Trial_1	HP07	abdomen up	POINT	30.364	30.364	NA	1820	1820	Light	1	1/16/2022
2022-01-16_HP07_Light_Trial_1	HP07	abdomen down	POINT	30.831	30.831	NA	1848	1848	Light	1	1/16/2022
2022-01-16_HP07_Light_Trial_1	HP07	abdomen up	POINT	31.815	31.815	NA	1907	1907	Light	1	1/16/2022
2022-01-16_HP07_Light_Trial_1	HP07	abdomen down	POINT	31.982	31.982	NA	1917	1917	Light	1	1/16/2022
2022-01-16_HP07_Light_Trial_1	HP07	walking	STATE	32.349	34.651	2.302	1939	2077	Light	1	1/16/2022
2022-01-16_HP07_Light_Trial_1	HP07	stopping	STATE	34.651	35.185	0.534	2077	2109	Light	1	1/16/2022
2022-01-16_HP07_Light_Trial_1	HP07	abdomen down	POINT	34.818	34.818	NA	2087	2087	Light	1	1/16/2022
2022-01-16_HP07_Light_Trial_1	HP07	abdomen up	POINT	35.152	35.152	NA	2107	2107	Light	1	1/16/2022
2022-01-16_HP07_Light_Trial_1	HP07	walking	STATE	35.185	37.004	1.819	2109	2218	Light	1	1/16/2022
2022-01-16_HP07_Light_Trial_1	HP07	silk anker	POINT	35.435	35.435	NA	2124	2124	Light	1	1/16/2022
2022-01-16_HP07_Light_Trial_1	HP07	stopping	STATE	37.004	38.088	1.084	2218	2283	Light	1	1/16/2022
2022-01-16_HP07_Light_Trial_1	HP07	abdomen down	POINT	37.17	37.17	NA	2228	2228	Light	1	1/16/2022
2022-01-16_HP07_Light_Trial_1	HP07	abdomen up	POINT	37.604	37.604	NA	2254	2254	Light	1	1/16/2022
2022-01-16_HP07_Light_Trial_1	HP07	abdomen down	POINT	38.005	38.005	NA	2278	2278	Light	1	1/16/2022
2022-01-16_HP07_Light_Trial_1	HP07	walking	STATE	38.088	44.228	6.14	2283	2651	Light	1	1/16/2022
2022-01-16_HP07_Light_Trial_1	HP07	silk anker	POINT	41.041	41.041	NA	2460	2460	Light	1	1/16/2022
2022-01-16_HP07_Light_Trial_1	HP07	silk anker	POINT	42.292	42.292	NA	2535	2535	Light	1	1/16/2022
2022-01-16_HP07_Light_Trial_1	HP07	silk anker	POINT	43.076	43.076	NA	2582	2582	Light	1	1/16/2022
2022-01-16_HP07_Light_Trial_1	HP07	stopping	STATE	44.228	45.312	1.084	2651	2716	Light	1	1/16/2022
2022-01-16_HP07_Light_Trial_1	HP07	abdomen up	POINT	44.378	44.378	NA	2660	2660	Light	1	1/16/2022
2022-01-16_HP07_Light_Trial_1	HP07	abdomen down	POINT	44.695	44.695	NA	2679	2679	Light	1	1/16/2022
2022-01-16_HP07_Light_Trial_1	HP07	abdomen up	POINT	44.895	44.895	NA	2691	2691	Light	1	1/16/2022
2022-01-16_HP07_Light_Trial_1	HP07	abdomen down	POINT	45.045	45.045	NA	2700	2700	Light	1	1/16/2022
2022-01-16_HP07_Light_Trial_1	HP07	walking	STATE	45.295	47.965	2.67	2715	2875	Light	1	1/16/2022
2022-01-16_HP07_Light_Trial_1	HP07	silk anker	POINT	45.662	45.662	NA	2737	2737	Light	1	1/16/2022
2022-01-16_HP07_Light_Trial_1	HP07	stopping	STATE	47.965	48.398	0.433	2875	2901	Light	1	1/16/2022
2022-01-16_HP07_Light_Trial_1	HP07	abdomen down	POINT	48.098	48.098	NA	2883	2883	Light	1	1/16/2022
2022-01-16_HP07_Light_Trial_1	HP07	walking	STATE	48.398	51.868	3.47	2901	3109	Light	1	1/16/2022
2022-01-16_HP07_Light_Trial_1	HP07	stopping	STATE	51.868	52.486	0.618	3109	3146	Light	1	1/16/2022
2022-01-16_HP07_Light_Trial_1	HP07	abdomen down	POINT	52.035	52.035	NA	3119	3119	Light	1	1/16/2022
2022-01-16_HP07_Light_Trial_1	HP07	abdomen up	POINT	52.219	52.219	NA	3130	3130	Light	1	1/16/2022
2022-01-16_HP07_Light_Trial_1	HP07	walking	STATE	52.486	52.786	0.3	3146	3164	Light	1	1/16/2022
2022-01-16_HP16_Light_Trial_2	HP16	walking	STATE	46.663	49.216	2.553	2797	2950	Light	2	1/16/2022
2022-01-16_HP16_Light_Trial_2	HP16	stopping	STATE	49.216	50.117	0.901	2950	3004	Light	2	1/16/2022
2022-01-16_HP16_Light_Trial_2	HP16	abdomen down	POINT	50.083	50.083	NA	3002	3002	Light	2	1/16/2022
2022-01-16_HP16_Light_Trial_2	HP16	walking	STATE	50.117	53.921	3.804	3004	3232	Light	2	1/16/2022
2022-01-16_HP16_Light_Trial_2	HP16	stopping	STATE	53.921	54.521	0.6	3232	3268	Light	2	1/16/2022
2022-01-16_HP16_Light_Trial_2	HP16	abdomen down	POINT	54.121	54.121	NA	3244	3244	Light	2	1/16/2022
2022-01-16_HP16_Light_Trial_2	HP16	walking	STATE	54.521	55.822	1.301	3268	3346	Light	2	1/16/2022
2022-01-16_HP16_Light_Trial_2	HP16	stopping	STATE	55.822	56.189	0.367	3346	3368	Light	2	1/16/2022
2022-01-16_HP16_Light_Trial_2	HP16	walking	STATE	56.189	57.841	1.652	3368	3467	Light	2	1/16/2022
2022-01-16_HP16_Light_Trial_2	HP16	silk anker	POINT	56.74	56.74	NA	3401	3401	Light	2	1/16/2022
2022-01-16_HP16_Light_Trial_2	HP16	stopping	STATE	57.841	59.159	1.318	3467	3546	Light	2	1/16/2022
2022-01-16_HP16_Light_Trial_2	HP16	abdomen up	POINT	58.258	58.258	NA	3492	3492	Light	2	1/16/2022
2022-01-16_HP16_Light_Trial_2	HP16	abdomen down	POINT	58.425	58.425	NA	3502	3502	Light	2	1/16/2022
2022-01-17_MM08_Light_Trial_1	MM08	stopping	STATE	122.055	123.206	1.151	7316	7385	Marpissa	1	1/17/2022
2022-01-17_MM08_Light_Trial_1	MM08	walking	STATE	123.206	123.34	0.134	7385	7393	Marpissa	1	1/17/2022
2022-01-17_MM08_Light_Trial_1	MM08	stopping	STATE	123.34	123.423	0.083	7393	7398	Marpissa	1	1/17/2022
2022-01-17_MM08_Light_Trial_1	MM08	walking	STATE	123.423	123.89	0.467	7398	7426	Marpissa	1	1/17/2022
2022-01-17_MM08_Light_Trial_1	MM08	stopping	STATE	123.89	167.918	44.028	7426	10065	Marpissa	1	1/17/2022
2022-01-17_MM08_Light_Trial_1	MM08	silk anker	POINT	133.333	133.333	NA	7992	7992	Marpissa	1	1/17/2022
2022-01-17_MM08_Light_Trial_1	MM08	pedipalp movement	STATE	134.301	137.954	3.653	8050	8269	Marpissa	1	1/17/2022
2022-01-17_MM08_Light_Trial_1	MM08	pedipalp movement	STATE	139.539	140.791	1.252	8364	8439	Marpissa	1	1/17/2022
2022-01-17_MM08_Light_Trial_1	MM08	pedipalp movement	STATE	142.726	144.361	1.635	8555	8653	Marpissa	1	1/17/2022
2022-01-17_MM08_Light_Trial_1	MM08	pedipalp movement	STATE	144.745	147.764	3.019	8676	8857	Marpissa	1	1/17/2022
2022-01-17_MM08_Light_Trial_1	MM08	pedipalp movement	STATE	148.615	150.017	1.402	8908	8992	Marpissa	1	1/17/2022
2022-01-17_MM08_Light_Trial_1	MM08	silk anker	POINT	159.926	159.926	NA	9586	9586	Marpissa	1	1/17/2022
2022-01-17_MM08_Light_Trial_1	MM08	silk anker	POINT	164.564	164.564	NA	9864	9864	Marpissa	1	1/17/2022
2022-01-17_MM08_Light_Trial_1	MM08	walking	STATE	167.918	168.051	0.133	10065	10073	Marpissa	1	1/17/2022
2022-01-17_MM08_Light_Trial_1	MM08	stopping	STATE	168.051	168.118	0.067	10073	10077	Marpissa	1	1/17/2022
2022-01-17_MM08_Light_Trial_1	MM08	walking	STATE	168.118	168.352	0.234	10077	10091	Marpissa	1	1/17/2022
2022-01-17_MM08_Light_Trial_1	MM08	stopping	STATE	168.352	168.435	0.083	10091	10096	Marpissa	1	1/17/2022
2022-01-17_MM08_Light_Trial_1	MM08	walking	STATE	168.435	168.568	0.133	10096	10104	Marpissa	1	1/17/2022
2022-01-17_MM08_Light_Trial_1	MM08	stopping	STATE	168.568	168.885	0.317	10104	10123	Marpissa	1	1/17/2022
2022-01-17_MM08_Light_Trial_1	MM08	walking	STATE	168.885	172.255	3.37	10123	10325	Marpissa	1	1/17/2022
2022-01-17_MM08_Light_Trial_1	MM08	stopping	STATE	172.255	174.991	2.736	10325	10489	Marpissa	1	1/17/2022
2022-01-17_MM08_Light_Trial_1	MM08	walking	STATE	174.991	180.714	5.723	10489	10832	Marpissa	1	1/17/2022
2022-01-17_MM08_Light_Trial_1	MM08	stopping	STATE	180.714	216.583	35.869	10832	12982	Marpissa	1	1/17/2022
2022-01-17_MM08_Light_Trial_1	MM08	walking	STATE	216.583	224.408	7.825	12982	13451	Marpissa	1	1/17/2022
2022-01-17_MM08_Light_Trial_1	MM08	stopping	STATE	224.408	264.648	40.24	13451	15863	Marpissa	1	1/17/2022
2022-01-17_MM08_Light_Trial_1	MM08	silk anker	POINT	237.621	237.621	NA	14243	14243	Marpissa	1	1/17/2022
2022-01-17_MM08_Light_Trial_1	MM08	walking	STATE	264.648	266.032	1.384	15863	15946	Marpissa	1	1/17/2022
2022-01-17_MM08_Light_Trial_1	MM08	stopping	STATE	266.032	268.502	2.47	15946	16094	Marpissa	1	1/17/2022
2022-01-17_MM08_Light_Trial_1	MM08	silk anker	POINT	268.001	268.001	NA	16064	16064	Marpissa	1	1/17/2022
2022-01-17_MM08_Light_Trial_1	MM08	walking	STATE	268.502	281.731	13.229	16094	16887	Marpissa	1	1/17/2022
2022-01-17_MM08_Light_Trial_1	MM08	stopping	STATE	281.731	313.196	31.465	16887	18773	Marpissa	1	1/17/2022
2022-01-17_MM08_Light_Trial_1	MM08	silk anker	POINT	283.617	283.617	NA	17000	17000	Marpissa	1	1/17/2022
2022-01-17_MM08_Light_Trial_1	MM08	silk anker	POINT	291.875	291.875	NA	17495	17495	Marpissa	1	1/17/2022
2022-01-17_MM09_Light_Trial_1	MM09	stopping	STATE	53.62	80.914	27.294	3214	4850	Marpissa	1	1/17/2022
2022-01-17_MM09_Light_Trial_1	MM09	pedipalp movement	STATE	55.656	75.859	20.203	3336	4547	Marpissa	1	1/17/2022
2022-01-17_MM09_Light_Trial_1	MM09	leg waving	STATE	59.009	75.292	16.283	3537	4513	Marpissa	1	1/17/2022
2022-01-17_MM09_Light_Trial_1	MM09	not on runway	STATE	80.914	88.288	7.374	4850	5292	Marpissa	1	1/17/2022
2022-01-26_MM02_Light_Trial_2	MM02	stopping	STATE	111.745	142.042	30.297	6698	8514	Marpissa	2	1/26/2022
2022-01-26_MM02_Light_Trial_2	MM02	walking	STATE	142.042	145.879	3.837	8514	8744	Marpissa	2	1/26/2022
2022-01-26_MM02_Light_Trial_2	MM02	not on runway	STATE	145.879	244.895	99.016	8744	14679	Marpissa	2	1/26/2022
2022-01-26_MM02_Light_Trial_2	MM02	walking	STATE	244.895	245.562	0.667	14679	14719	Marpissa	2	1/26/2022
2022-01-26_MM02_Light_Trial_2	MM02	stopping	STATE	245.562	274.09	28.528	14719	16429	Marpissa	2	1/26/2022
2022-01-26_MM02_Light_Trial_2	MM02	walking	STATE	274.09	274.758	0.668	16429	16469	Marpissa	2	1/26/2022
2022-01-26_MM02_Light_Trial_2	MM02	not on runway	STATE	274.758	302.586	27.828	16469	18137	Marpissa	2	1/26/2022
2022-01-26_MM02_Light_Trial_2	MM02	walking	STATE	302.586	306.206	3.62	18137	18354	Marpissa	2	1/26/2022
2022-01-26_MM02_Light_Trial_2	MM02	stopping	STATE	306.206	329.262	23.056	18354	19736	Marpissa	2	1/26/2022
2022-01-26_MM04_Light_Trial_2	MM04	stopping	STATE	41.458	44.127	2.669	2485	2645	Marpissa	2	1/26/2022
2022-01-26_MM04_Light_Trial_2	MM04	walking	STATE	44.127	47.047	2.92	2645	2820	Marpissa	2	1/26/2022
2022-01-26_MM04_Light_Trial_2	MM04	not on runway	STATE	47.047	50.951	3.904	2820	3054	Marpissa	2	1/26/2022
2022-01-26_MM04_Light_Trial_2	MM04	walking	STATE	50.951	51.969	1.018	3054	3115	Marpissa	2	1/26/2022
2022-01-26_MM04_Light_Trial_2	MM04	stopping	STATE	51.969	57.724	5.755	3115	3460	Marpissa	2	1/26/2022
2022-01-26_MM04_Light_Trial_2	MM04	walking	STATE	57.724	60.277	2.553	3460	3613	Marpissa	2	1/26/2022
2022-01-26_MM04_Light_Trial_2	MM04	stopping	STATE	60.277	62.913	2.636	3613	3771	Marpissa	2	1/26/2022
2022-01-26_MM04_Light_Trial_2	MM04	silk anker	POINT	60.427	60.427	NA	3622	3622	Marpissa	2	1/26/2022
2022-01-26_MM04_Light_Trial_2	MM04	walking	STATE	62.913	67	4.087	3771	4016	Marpissa	2	1/26/2022
2022-01-26_MM04_Light_Trial_2	MM04	stopping	STATE	67	70.837	3.837	4016	4246	Marpissa	2	1/26/2022
2022-01-26_MM04_Light_Trial_2	MM04	walking	STATE	70.837	73.073	2.236	4246	4380	Marpissa	2	1/26/2022
2022-01-26_MM04_Light_Trial_2	MM04	not on runway	STATE	73.073	73.39	0.317	4380	4399	Marpissa	2	1/26/2022
2022-01-26_MM07_Light_Trial_2	MM07	stopping	STATE	37.504	115.182	77.678	2248	6904	Marpissa	2	1/26/2022
2022-01-26_MM07_Light_Trial_2	MM07	silk anker	POINT	46.83	46.83	NA	2807	2807	Marpissa	2	1/26/2022
2022-01-26_MM07_Light_Trial_2	MM07	walking	STATE	115.182	119.119	3.937	6904	7140	Marpissa	2	1/26/2022
2022-01-26_MM07_Light_Trial_2	MM07	stopping	STATE	119.753	178.662	58.909	7178	10709	Marpissa	2	1/26/2022
2022-01-26_MM07_Light_Trial_2	MM07	walking	STATE	178.662	184.418	5.756	10709	11054	Marpissa	2	1/26/2022
2022-01-26_MM07_Light_Trial_2	MM07	stopping	STATE	184.418	190.924	6.506	11054	11444	Marpissa	2	1/26/2022
2022-01-26_MM07_Light_Trial_2	MM07	walking	STATE	190.924	192.809	1.885	11444	11557	Marpissa	2	1/26/2022
2022-01-26_MM07_Light_Trial_2	MM07	stopping	STATE	192.809	198.548	5.739	11557	11901	Marpissa	2	1/26/2022
2022-01-26_MM07_Light_Trial_2	MM07	not on runway	STATE	198.548	222.422	23.874	11901	13332	Marpissa	2	1/26/2022
2022-01-26_MM07_Light_Trial_2	MM07	stopping	STATE	222.422	293.677	71.255	13332	17603	Marpissa	2	1/26/2022
2022-01-26_MM08_Light_Trial_2	MM08	walking	STATE	42.042	48.198	6.156	2520	2889	Marpissa	2	1/26/2022
2022-01-26_MM08_Light_Trial_2	MM08	stopping	STATE	48.198	61.378	13.18	2889	3679	Marpissa	2	1/26/2022
2022-01-26_MM08_Light_Trial_2	MM08	walking	STATE	61.378	66.083	4.705	3679	3961	Marpissa	2	1/26/2022
2022-01-26_MM08_Light_Trial_2	MM08	stopping	STATE	66.083	72.889	6.806	3961	4369	Marpissa	2	1/26/2022
2022-01-26_MM08_Light_Trial_2	MM08	walking	STATE	72.889	77.144	4.255	4369	4624	Marpissa	2	1/26/2022
2022-01-26_MM08_Light_Trial_2	MM08	stopping	STATE	77.144	93.193	16.049	4624	5586	Marpissa	2	1/26/2022
2022-01-26_MM08_Light_Trial_2	MM08	walking	STATE	93.193	98.315	5.122	5586	5893	Marpissa	2	1/26/2022
2022-01-26_MM08_Light_Trial_2	MM08	stopping	STATE	98.315	189.122	90.807	5893	11336	Marpissa	2	1/26/2022
2022-01-26_MM08_Light_Trial_2	MM08	silk anker	POINT	184.534	184.534	NA	11061	11061	Marpissa	2	1/26/2022
2022-01-26_MM08_Light_Trial_2	MM08	not on runway	STATE	189.122	191.825	2.703	11336	11498	Marpissa	2	1/26/2022
2022-01-26_MM09_Light_Trial_2	MM09	stopping	STATE	108.675	112.663	3.988	6514	6753	Marpissa	2	1/26/2022
2022-01-26_MM09_Light_Trial_2	MM09	walking	STATE	112.663	112.913	0.25	6753	6768	Marpissa	2	1/26/2022
2022-01-26_MM09_Light_Trial_2	MM09	stopping	STATE	112.913	113.597	0.684	6768	6809	Marpissa	2	1/26/2022
2022-01-26_MM09_Light_Trial_2	MM09	walking	STATE	113.597	113.814	0.217	6809	6822	Marpissa	2	1/26/2022
2022-01-26_MM09_Light_Trial_2	MM09	stopping	STATE	113.814	114.631	0.817	6822	6871	Marpissa	2	1/26/2022
2022-01-26_MM09_Light_Trial_2	MM09	walking	STATE	114.631	114.748	0.117	6871	6878	Marpissa	2	1/26/2022
2022-01-26_MM09_Light_Trial_2	MM09	not on runway	STATE	114.748	130.447	15.699	6878	7819	Marpissa	2	1/26/2022
2022-01-26_MM09_Light_Trial_2	MM09	walking	STATE	130.447	131.365	0.918	7819	7875	Marpissa	2	1/26/2022
2022-01-26_MM09_Light_Trial_2	MM09	stopping	STATE	131.431	142.292	10.861	7878	8529	Marpissa	2	1/26/2022
2022-01-26_MM09_Light_Trial_2	MM09	walking	STATE	142.292	146.496	4.204	8529	8781	Marpissa	2	1/26/2022
2022-01-26_MM09_Light_Trial_2	MM09	stopping	STATE	146.496	149.549	3.053	8781	8964	Marpissa	2	1/26/2022
2022-01-26_MM09_Light_Trial_2	MM09	walking	STATE	149.549	150.684	1.135	8964	9032	Marpissa	2	1/26/2022
2022-01-26_MM09_Light_Trial_2	MM09	stopping	STATE	150.684	151.585	0.901	9032	9086	Marpissa	2	1/26/2022
2022-01-26_MM10_Light_Trial_2	MM10	stopping	STATE	46.296	232.032	185.736	2775	13908	Marpissa	2	1/26/2022
2022-01-26_MM10_Light_Trial_2	MM10	not on runway	STATE	232.015	306.49	74.475	13907	18371	Marpissa	2	1/26/2022
2022-01-26_MM11_Light_Trial_2	MM11	stopping	STATE	63.48	150.901	87.421	3805	9045	Marpissa	2	1/26/2022
2022-01-26_MM11_Light_Trial_2	MM11	walking	STATE	150.901	151.018	0.117	9045	9052	Marpissa	2	1/26/2022
2022-01-26_MM11_Light_Trial_2	MM11	not on runway	STATE	151.018	296.279	145.261	9052	17759	Marpissa	2	1/26/2022
2022-01-26_MM12_Light_Trial_2	MM12	stopping	STATE	34.518	37.938	3.42	2069	2274	Marpissa	2	1/26/2022
2022-01-26_MM12_Light_Trial_2	MM12	not on runway	STATE	37.938	45.963	8.025	2274	2755	Marpissa	2	1/26/2022
2022-01-26_MM12_Light_Trial_2	MM12	stopping	STATE	45.963	96.813	50.85	2755	5803	Marpissa	2	1/26/2022
2022-01-26_MM12_Light_Trial_2	MM12	not on runway	STATE	96.813	101.518	4.705	5803	6085	Marpissa	2	1/26/2022
2022-01-26_MM13_Light_Trial_2	MM13	stopping	STATE	38.372	50.05	11.678	2300	3000	Marpissa	2	1/26/2022
2022-01-26_MM13_Light_Trial_2	MM13	walking	STATE	50.05	52.152	2.102	3000	3126	Marpissa	2	1/26/2022
2022-01-26_MM13_Light_Trial_2	MM13	stopping	STATE	52.152	67.217	15.065	3126	4029	Marpissa	2	1/26/2022
2022-01-26_MM13_Light_Trial_2	MM13	walking	STATE	67.217	69.987	2.77	4029	4195	Marpissa	2	1/26/2022
2022-01-26_MM13_Light_Trial_2	MM13	stopping	STATE	69.987	237.521	167.534	4195	14237	Marpissa	2	1/26/2022
2022-01-26_MM13_Light_Trial_2	MM13	silk anker	POINT	155.489	155.489	NA	9320	9320	Marpissa	2	1/26/2022
2022-01-26_MM13_Light_Trial_2	MM13	silk anker	POINT	161.628	161.628	NA	9688	9688	Marpissa	2	1/26/2022
2022-01-26_MM13_Light_Trial_2	MM13	silk anker	POINT	177.477	177.477	NA	10638	10638	Marpissa	2	1/26/2022
2022-01-26_MM13_Light_Trial_2	MM13	silk anker	POINT	177.611	177.611	NA	10646	10646	Marpissa	2	1/26/2022
2022-01-26_MM13_Light_Trial_2	MM13	silk anker	POINT	216.416	216.416	NA	12972	12972	Marpissa	2	1/26/2022
2022-01-26_MM14_Light_Trial_2	MM14	walking	STATE	159.509	160.844	1.335	9561	9641	Marpissa	2	1/26/2022
2022-01-26_MM14_Light_Trial_2	MM14	stopping	STATE	160.844	218.135	57.291	9641	13075	Marpissa	2	1/26/2022
2022-01-26_MM14_Light_Trial_2	MM14	walking	STATE	218.135	218.235	0.1	13075	13081	Marpissa	2	1/26/2022
2022-01-26_MM14_Light_Trial_2	MM14	not on runway	STATE	218.235	282.349	64.114	13081	16924	Marpissa	2	1/26/2022
2022-01-26_SS15_Light_Trial_1	SC15	stopping	STATE	12.462	16.383	3.921	747	982	Salticus	1	1/26/2022
2022-01-26_SS15_Light_Trial_1	SC15	walking	STATE	16.383	18.335	1.952	982	1099	Salticus	1	1/26/2022
2022-01-26_SS15_Light_Trial_1	SC15	stopping	STATE	18.335	81.031	62.696	1099	4857	Salticus	1	1/26/2022
2022-01-26_SS15_Light_Trial_1	SC15	silk anker	POINT	19.67	19.67	NA	1179	1179	Salticus	1	1/26/2022
2022-01-26_SS15_Light_Trial_1	SC15	silk anker	POINT	25.309	25.309	NA	1517	1517	Salticus	1	1/26/2022
2022-01-26_SS15_Light_Trial_1	SC15	silk anker	POINT	39.006	39.006	NA	2338	2338	Salticus	1	1/26/2022
2022-01-26_SS15_Light_Trial_1	SC15	silk anker	POINT	44.645	44.645	NA	2676	2676	Salticus	1	1/26/2022
2022-01-26_SS15_Light_Trial_1	SC15	silk anker	POINT	75.359	75.359	NA	4517	4517	Salticus	1	1/26/2022
2022-01-26_SS15_Light_Trial_1	SC15	walking	STATE	81.031	83.65	2.619	4857	5014	Salticus	1	1/26/2022
2022-01-26_SS15_Light_Trial_1	SC15	stopping	STATE	83.65	178.562	94.912	5014	10703	Salticus	1	1/26/2022
2022-01-26_SS15_Light_Trial_1	SC15	silk anker	POINT	92.459	92.459	NA	5542	5542	Salticus	1	1/26/2022
2022-01-26_SS15_Light_Trial_1	SC15	silk anker	POINT	142.359	142.359	NA	8533	8533	Salticus	1	1/26/2022
2022-01-26_SS15_Light_Trial_1	SC15	walking	STATE	178.562	180.297	1.735	10703	10807	Salticus	1	1/26/2022
2022-01-26_SS15_Light_Trial_1	SC15	stopping	STATE	180.297	215.215	34.918	10807	12900	Salticus	1	1/26/2022
2022-01-26_SS15_Light_Trial_1	SC15	silk anker	POINT	213.647	213.647	NA	12806	12806	Salticus	1	1/26/2022
2022-01-26_SS15_Light_Trial_1	SC15	walking	STATE	215.215	217.067	1.852	12900	13011	Salticus	1	1/26/2022
2022-01-26_SS15_Light_Trial_1	SC15	stopping	STATE	217.067	227.31	10.243	13011	13625	Salticus	1	1/26/2022
2022-01-26_SS19_Light_Trial_1	SC19	stopping	STATE	119.853	120.053	0.2	7184	7196	Salticus	1	1/26/2022
2022-01-26_SS19_Light_Trial_1	SC19	walking	STATE	120.053	120.37	0.317	7196	7215	Salticus	1	1/26/2022
2022-01-26_SS19_Light_Trial_1	SC19	stopping	STATE	120.37	120.737	0.367	7215	7237	Salticus	1	1/26/2022
2022-01-26_SS19_Light_Trial_1	SC19	walking	STATE	120.737	120.904	0.167	7237	7247	Salticus	1	1/26/2022
2022-01-26_SS19_Light_Trial_1	SC19	stopping	STATE	120.904	121.405	0.501	7247	7277	Salticus	1	1/26/2022
2022-01-26_SS19_Light_Trial_1	SC19	walking	STATE	121.905	123.273	1.368	7307	7389	Salticus	1	1/26/2022
2022-01-26_SS20_Light_Trial_1	SC20	stopping	STATE	30.28	49.099	18.819	1815	2943	Salticus	1	1/26/2022
2022-01-26_SS20_Light_Trial_1	SC20	silk anker	POINT	35.219	35.219	NA	2111	2111	Salticus	1	1/26/2022
2022-01-26_SS20_Light_Trial_1	SC20	walking	STATE	49.099	51.435	2.336	2943	3083	Salticus	1	1/26/2022
2022-01-26_SS20_Light_Trial_1	SC20	stopping	STATE	51.435	151.168	99.733	3083	9061	Salticus	1	1/26/2022
2022-01-26_SS20_Light_Trial_1	SC20	silk anker	POINT	70.654	70.654	NA	4235	4235	Salticus	1	1/26/2022
2022-01-26_SS20_Light_Trial_1	SC20	silk anker	POINT	106.106	106.106	NA	6361	6361	Salticus	1	1/26/2022
2022-01-26_SS20_Light_Trial_1	SC20	walking	STATE	151.168	152.903	1.735	9061	9165	Salticus	1	1/26/2022
2022-01-26_SS20_Light_Trial_1	SC20	stopping	STATE	152.903	190.59	37.687	9165	11424	Salticus	1	1/26/2022
2022-01-26_SS20_Light_Trial_1	SC20	silk anker	POINT	164.381	164.381	NA	9853	9853	Salticus	1	1/26/2022
2022-01-26_SS20_Light_Trial_1	SC20	walking	STATE	190.59	194.344	3.754	11424	11649	Salticus	1	1/26/2022
2022-01-26_SS20_Light_Trial_1	SC20	stopping	STATE	194.344	211.678	17.334	11649	12688	Salticus	1	1/26/2022
2022-01-26_SS20_Light_Trial_1	SC20	walking	STATE	211.678	213.397	1.719	12688	12791	Salticus	1	1/26/2022
2022-01-26_SS20_Light_Trial_1	SC20	stopping	STATE	213.397	218.652	5.255	12791	13106	Salticus	1	1/26/2022
2022-01-26_SS20_Light_Trial_1	SC20	silk anker	POINT	214.281	214.281	NA	12844	12844	Salticus	1	1/26/2022
2022-01-26_SS20_Light_Trial_1	SC20	silk anker	POINT	218.285	218.285	NA	13084	13084	Salticus	1	1/26/2022
2022-01-26_SS25_Light_Trial_1	SC25	stopping	STATE	11.995	13.814	1.819	719	828	Salticus	1	1/26/2022
2022-01-26_SS25_Light_Trial_1	SC25	silk anker	POINT	12.346	12.346	NA	740	740	Salticus	1	1/26/2022
2022-01-26_SS25_Light_Trial_1	SC25	silk anker	POINT	13.397	13.397	NA	803	803	Salticus	1	1/26/2022
2022-01-26_SS25_Light_Trial_1	SC25	walking	STATE	13.814	14.715	0.901	828	882	Salticus	1	1/26/2022
2022-01-26_SS25_Light_Trial_1	SC25	stopping	STATE	14.715	27.928	13.213	882	1674	Salticus	1	1/26/2022
2022-01-26_SS25_Light_Trial_1	SC25	silk anker	POINT	20.737	20.737	NA	1243	1243	Salticus	1	1/26/2022
2022-01-26_SS25_Light_Trial_1	SC25	silk anker	POINT	23.09	23.09	NA	1384	1384	Salticus	1	1/26/2022
2022-01-26_SS25_Light_Trial_1	SC25	walking	STATE	27.928	30.831	2.903	1674	1848	Salticus	1	1/26/2022
2022-01-26_SS25_Light_Trial_1	SC25	stopping	STATE	30.831	75.108	44.277	1848	4502	Salticus	1	1/26/2022
2022-01-26_SS25_Light_Trial_1	SC25	silk anker	POINT	32.916	32.916	NA	1973	1973	Salticus	1	1/26/2022
2022-01-26_SS25_Light_Trial_1	SC25	silk anker	POINT	51.485	51.485	NA	3087	3087	Salticus	1	1/26/2022
2022-01-26_SS25_Light_Trial_1	SC25	silk anker	POINT	64.114	64.114	NA	3843	3843	Salticus	1	1/26/2022
2022-01-26_SS25_Light_Trial_1	SC25	silk anker	POINT	67.351	67.351	NA	4037	4037	Salticus	1	1/26/2022
2022-01-26_SS25_Light_Trial_1	SC25	walking	STATE	75.108	80.247	5.139	4502	4810	Salticus	1	1/26/2022
2022-01-26_SS25_Light_Trial_1	SC25	stopping	STATE	80.247	126.994	46.747	4810	7612	Salticus	1	1/26/2022
2022-01-26_SS25_Light_Trial_1	SC25	silk anker	POINT	90.374	90.374	NA	5417	5417	Salticus	1	1/26/2022
2022-01-26_SS25_Light_Trial_1	SC25	silk anker	POINT	99.299	99.299	NA	5953	5953	Salticus	1	1/26/2022
2022-01-26_SS25_Light_Trial_1	SC25	silk anker	POINT	114.414	114.414	NA	6858	6858	Salticus	1	1/26/2022
2022-01-26_SS25_Light_Trial_1	SC25	silk anker	POINT	117.934	117.934	NA	7069	7069	Salticus	1	1/26/2022
2022-01-26_SS25_Light_Trial_1	SC25	walking	STATE	126.994	131.298	4.304	7612	7870	Salticus	1	1/26/2022
2022-01-26_SS25_Light_Trial_1	SC25	stopping	STATE	131.298	159.743	28.445	7870	9575	Salticus	1	1/26/2022
2022-01-26_SS25_Light_Trial_1	SC25	silk anker	POINT	148.465	148.465	NA	8899	8899	Salticus	1	1/26/2022
2022-01-26_SS25_Light_Trial_1	SC25	silk anker	POINT	158.892	158.892	NA	9524	9524	Salticus	1	1/26/2022
2022-01-26_SS25_Light_Trial_1	SC25	not on runway	STATE	159.743	163.597	3.854	9575	9806	Salticus	1	1/26/2022
2022-01-26_SS25_Light_Trial_1	SC25	stopping	STATE	163.597	200.834	37.237	9806	12038	Salticus	1	1/26/2022
2022-01-26_SS25_Light_Trial_1	SC25	silk anker	POINT	169.436	169.436	NA	10156	10156	Salticus	1	1/26/2022
2022-02-23_SS18_Light_Trial_1	SC18	walking	STATE	85.235	92.326	7.091	5109	5534	Salticus	1	2/23/2022
2022-02-23_SS18_Light_Trial_1	SC18	stopping	STATE	92.326	95.712	3.386	5534	5737	Salticus	1	2/23/2022
2022-02-23_SS18_Light_Trial_1	SC18	silk anker	POINT	95.162	95.162	NA	5704	5704	Salticus	1	2/23/2022
2022-02-23_SS18_Light_Trial_1	SC18	not on runway	STATE	95.712	102.97	7.258	5737	6172	Salticus	1	2/23/2022
2022-02-23_SS18_Light_Trial_1	SC18	stopping	STATE	102.97	118.402	15.432	6172	7097	Salticus	1	2/23/2022
2022-02-23_SS18_Light_Trial_1	SC18	silk anker	POINT	109.259	109.259	NA	6549	6549	Salticus	1	2/23/2022
2022-02-23_SS18_Light_Trial_1	SC18	silk anker	POINT	112.613	112.613	NA	6750	6750	Salticus	1	2/23/2022
2022-02-23_SS18_Light_Trial_1	SC18	silk anker	POINT	114.481	114.481	NA	6862	6862	Salticus	1	2/23/2022
2022-02-23_SS18_Light_Trial_1	SC18	silk anker	POINT	117.985	117.985	NA	7072	7072	Salticus	1	2/23/2022
2022-02-23_SS18_Light_Trial_1	SC18	not on runway	STATE	118.402	128.261	9.859	7097	7688	Salticus	1	2/23/2022
2022-02-23_SS19_Light_Trial_2	SC19	stopping	STATE	24.708	30.964	6.256	1481	1856	Salticus	2	2/23/2022
2022-02-23_SS19_Light_Trial_2	SC19	walking	STATE	30.964	37.988	7.024	1856	2277	Salticus	2	2/23/2022
2022-02-23_SS19_Light_Trial_2	SC19	stopping	STATE	37.988	47.547	9.559	2277	2850	Salticus	2	2/23/2022
2022-02-23_SS19_Light_Trial_2	SC19	not on runway	STATE	47.547	60.594	13.047	2850	3632	Salticus	2	2/23/2022
2022-02-23_SS19_Light_Trial_2	SC19	stopping	STATE	60.594	86.603	26.009	3632	5191	Salticus	2	2/23/2022
2022-02-23_SS19_Light_Trial_2	SC19	walking	STATE	86.603	92.059	5.456	5191	5518	Salticus	2	2/23/2022
2022-02-23_SS19_Light_Trial_2	SC19	stopping	STATE	92.059	99.85	7.791	5518	5985	Salticus	2	2/23/2022
2022-02-23_SS19_Light_Trial_2	SC19	walking	STATE	99.85	113.88	14.03	5985	6826	Salticus	2	2/23/2022
2022-02-23_SS19_Light_Trial_2	SC19	stopping	STATE	113.88	120.003	6.123	6826	7193	Salticus	2	2/23/2022
2022-02-23_SS19_Light_Trial_2	SC19	walking	STATE	120.003	129.763	9.76	7193	7778	Salticus	2	2/23/2022
2022-02-23_SS19_Light_Trial_2	SC19	not on runway	STATE	129.763	137.754	7.991	7778	8257	Salticus	2	2/23/2022
2022-02-23_SS19_Light_Trial_2	SC19	stopping	STATE	138.188	142.526	4.338	8283	8543	Salticus	2	2/23/2022
2022-02-23_SS19_Light_Trial_2	SC19	walking	STATE	142.526	146.413	3.887	8543	8776	Salticus	2	2/23/2022
2022-02-23_SS19_Light_Trial_2	SC19	stopping	STATE	146.413	157.624	11.211	8776	9448	Salticus	2	2/23/2022
2022-02-23_SS19_Light_Trial_2	SC19	walking	STATE	157.624	181.832	24.208	9448	10899	Salticus	2	2/23/2022
2022-02-23_SS19_Light_Trial_2	SC19	not on runway	STATE	181.832	207.941	26.109	10899	12464	Salticus	2	2/23/2022
2022-02-23_SS21_Light_Trial_1	SC21	stopping	STATE	77.027	78.996	1.969	4617	4735	Salticus	1	2/23/2022
2022-02-23_SS21_Light_Trial_1	SC21	not on runway	STATE	78.996	84.067	5.071	4735	5039	Salticus	1	2/23/2022
2022-02-23_SS21_Light_Trial_1	SC21	stopping	STATE	84.067	87.054	2.987	5039	5218	Salticus	1	2/23/2022
2022-02-23_SS21_Light_Trial_1	SC21	walking	STATE	87.054	87.738	0.684	5218	5259	Salticus	1	2/23/2022
2022-02-23_SS21_Light_Trial_1	SC21	stopping	STATE	87.738	107.341	19.603	5259	6434	Salticus	1	2/23/2022
2022-02-23_SS21_Light_Trial_1	SC21	walking	STATE	107.341	107.608	0.267	6434	6450	Salticus	1	2/23/2022
2022-02-23_SS21_Light_Trial_1	SC21	stopping	STATE	107.608	108.775	1.167	6450	6520	Salticus	1	2/23/2022
2022-02-23_SS21_Light_Trial_1	SC21	walking	STATE	108.775	109.159	0.384	6520	6543	Salticus	1	2/23/2022
2022-02-23_SS21_Light_Trial_1	SC21	stopping	STATE	109.159	112.813	3.654	6543	6762	Salticus	1	2/23/2022
2022-02-23_SS21_Light_Trial_1	SC21	silk anker	POINT	109.593	109.593	NA	6569	6569	Salticus	1	2/23/2022
2022-02-23_SS21_Light_Trial_1	SC21	walking	STATE	112.813	113.714	0.901	6762	6816	Salticus	1	2/23/2022
2022-02-23_SS21_Light_Trial_1	SC21	stopping	STATE	113.714	115.148	1.434	6816	6902	Salticus	1	2/23/2022
2022-02-23_SS21_Light_Trial_1	SC21	walking	STATE	115.148	115.349	0.201	6902	6914	Salticus	1	2/23/2022
2022-02-23_SS21_Light_Trial_1	SC21	stopping	STATE	115.349	116.166	0.817	6914	6963	Salticus	1	2/23/2022
2022-02-23_SS21_Light_Trial_1	SC21	walking	STATE	116.166	119.853	3.687	6963	7184	Salticus	1	2/23/2022
2022-02-23_SS21_Light_Trial_1	SC21	not on runway	STATE	119.853	122.889	3.036	7184	7366	Salticus	1	2/23/2022
2022-02-23_SS21_Light_Trial_1	SC21	walking	STATE	122.889	123.423	0.534	7366	7398	Salticus	1	2/23/2022
2022-02-23_SS21_Light_Trial_1	SC21	stopping	STATE	123.423	125.475	2.052	7398	7521	Salticus	1	2/23/2022
2022-02-23_SS21_Light_Trial_1	SC21	silk anker	POINT	123.69	123.69	NA	7414	7414	Salticus	1	2/23/2022
2022-02-23_SS21_Light_Trial_1	SC21	walking	STATE	125.475	126.493	1.018	7521	7582	Salticus	1	2/23/2022
2022-02-23_SS21_Light_Trial_1	SC21	stopping	STATE	126.493	127.11	0.617	7582	7619	Salticus	1	2/23/2022
2022-02-23_SS21_Light_Trial_1	SC21	walking	STATE	127.11	129.296	2.186	7619	7750	Salticus	1	2/23/2022
2022-02-23_SS21_Light_Trial_1	SC21	stopping	STATE	129.296	132.382	3.086	7750	7935	Salticus	1	2/23/2022
2022-02-23_SS21_Light_Trial_1	SC21	silk anker	POINT	130.847	130.847	NA	7843	7843	Salticus	1	2/23/2022
2022-02-23_SS21_Light_Trial_1	SC21	walking	STATE	132.382	133.216	0.834	7935	7985	Salticus	1	2/23/2022
2022-02-23_SS21_Light_Trial_1	SC21	stopping	STATE	133.216	142.309	9.093	7985	8530	Salticus	1	2/23/2022
2022-02-23_SS21_Light_Trial_1	SC21	walking	STATE	142.309	143.026	0.717	8530	8573	Salticus	1	2/23/2022
2022-02-23_SS21_Light_Trial_1	SC21	stopping	STATE	143.026	145.595	2.569	8573	8727	Salticus	1	2/23/2022
2022-02-23_SS21_Light_Trial_1	SC21	walking	STATE	145.595	146.596	1.001	8727	8787	Salticus	1	2/23/2022
2022-02-23_SS21_Light_Trial_1	SC21	stopping	STATE	146.596	149.566	2.97	8787	8965	Salticus	1	2/23/2022
2022-02-23_SS21_Light_Trial_1	SC21	silk anker	POINT	147.914	147.914	NA	8866	8866	Salticus	1	2/23/2022
2022-02-23_SS21_Light_Trial_1	SC21	walking	STATE	149.566	150.3	0.734	8965	9009	Salticus	1	2/23/2022
2022-02-23_SS21_Light_Trial_1	SC21	stopping	STATE	150.3	151.284	0.984	9009	9068	Salticus	1	2/23/2022
2022-02-23_SS21_Light_Trial_1	SC21	walking	STATE	151.284	151.535	0.251	9068	9083	Salticus	1	2/23/2022
2022-02-23_SS21_Light_Trial_1	SC21	stopping	STATE	151.535	154.087	2.552	9083	9236	Salticus	1	2/23/2022
2022-02-23_SS21_Light_Trial_1	SC21	walking	STATE	154.087	154.771	0.684	9236	9277	Salticus	1	2/23/2022
2022-02-23_SS21_Light_Trial_1	SC21	stopping	STATE	154.771	155.489	0.718	9277	9320	Salticus	1	2/23/2022
2022-02-23_SS21_Light_Trial_1	SC21	walking	STATE	155.489	156.156	0.667	9320	9360	Salticus	1	2/23/2022
2022-02-23_SS21_Light_Trial_1	SC21	stopping	STATE	156.156	157.307	1.151	9360	9429	Salticus	1	2/23/2022
2022-02-23_SS21_Light_Trial_1	SC21	walking	STATE	157.307	158.308	1.001	9429	9489	Salticus	1	2/23/2022
2022-02-23_SS21_Light_Trial_1	SC21	stopping	STATE	158.308	162.529	4.221	9489	9742	Salticus	1	2/23/2022
2022-02-23_SS21_Light_Trial_1	SC21	silk anker	POINT	159.443	159.443	NA	9557	9557	Salticus	1	2/23/2022
2022-02-23_SS21_Light_Trial_1	SC21	walking	STATE	162.529	163.964	1.435	9742	9828	Salticus	1	2/23/2022
2022-02-23_SS21_Light_Trial_1	SC21	stopping	STATE	163.964	166.199	2.235	9828	9962	Salticus	1	2/23/2022
2022-02-23_SS21_Light_Trial_1	SC21	walking	STATE	166.199	167.501	1.302	9962	10040	Salticus	1	2/23/2022
2022-02-23_SS21_Light_Trial_1	SC21	stopping	STATE	167.501	184.668	17.167	10040	11069	Salticus	1	2/23/2022
2022-02-23_SS21_Light_Trial_1	SC21	silk anker	POINT	174.141	174.141	NA	10438	10438	Salticus	1	2/23/2022
2022-02-23_SS21_Light_Trial_1	SC21	silk anker	POINT	181.715	181.715	NA	10892	10892	Salticus	1	2/23/2022
2022-02-23_SS21_Light_Trial_1	SC21	walking	STATE	184.668	187.02	2.352	11069	11210	Salticus	1	2/23/2022
2022-02-23_SS21_Light_Trial_1	SC21	stopping	STATE	187.02	196.346	9.326	11210	11769	Salticus	1	2/23/2022
2022-02-23_SS21_Light_Trial_1	SC21	not on runway	STATE	196.346	196.713	0.367	11769	11791	Salticus	1	2/23/2022
2022-02-23_SS27_Light_Trial_1	SC27	stopping	STATE	100.684	107.608	6.924	6035	6450	Salticus	1	2/23/2022
2022-02-23_SS27_Light_Trial_1	SC27	silk anker	POINT	101.918	101.918	NA	6109	6109	Salticus	1	2/23/2022
2022-02-23_SS27_Light_Trial_1	SC27	silk anker	POINT	103.103	103.103	NA	6180	6180	Salticus	1	2/23/2022
2022-02-23_SS27_Light_Trial_1	SC27	walking	STATE	107.608	109.977	2.369	6450	6592	Salticus	1	2/23/2022
2022-02-23_SS27_Light_Trial_1	SC27	stopping	STATE	109.977	129.596	19.619	6592	7768	Salticus	1	2/23/2022
2022-02-23_SS27_Light_Trial_1	SC27	walking	STATE	129.596	131.565	1.969	7768	7886	Salticus	1	2/23/2022
2022-02-23_SS27_Light_Trial_1	SC27	stopping	STATE	131.565	138.105	6.54	7886	8278	Salticus	1	2/23/2022
2022-02-23_SS27_Light_Trial_1	SC27	walking	STATE	138.105	139.039	0.934	8278	8334	Salticus	1	2/23/2022
2022-02-23_SS27_Light_Trial_1	SC27	stopping	STATE	139.039	142.542	3.503	8334	8544	Salticus	1	2/23/2022
2022-02-23_SS27_Light_Trial_1	SC27	walking	STATE	142.542	144.061	1.519	8544	8635	Salticus	1	2/23/2022
2022-02-23_SS27_Light_Trial_1	SC27	stopping	STATE	144.061	147.197	3.136	8635	8823	Salticus	1	2/23/2022
2022-02-23_SS27_Light_Trial_1	SC27	silk anker	POINT	144.127	144.127	NA	8639	8639	Salticus	1	2/23/2022
2022-02-23_SS27_Light_Trial_1	SC27	walking	STATE	147.197	148.415	1.218	8823	8896	Salticus	1	2/23/2022
2022-02-23_SS27_Light_Trial_1	SC27	stopping	STATE	148.415	153.17	4.755	8896	9181	Salticus	1	2/23/2022
2022-02-23_SS27_Light_Trial_1	SC27	silk anker	POINT	149.099	149.099	NA	8937	8937	Salticus	1	2/23/2022
2022-02-23_SS27_Light_Trial_1	SC27	walking	STATE	153.17	154.021	0.851	9181	9232	Salticus	1	2/23/2022
2022-02-23_SS27_Light_Trial_1	SC27	stopping	STATE	154.021	155.672	1.651	9232	9331	Salticus	1	2/23/2022
2022-02-23_SS27_Light_Trial_1	SC27	walking	STATE	155.672	157.074	1.402	9331	9415	Salticus	1	2/23/2022
2022-02-23_SS27_Light_Trial_1	SC27	stopping	STATE	157.074	162.396	5.322	9415	9734	Salticus	1	2/23/2022
2022-02-23_SS27_Light_Trial_1	SC27	walking	STATE	162.396	163.497	1.101	9734	9800	Salticus	1	2/23/2022
2022-02-23_SS27_Light_Trial_1	SC27	stopping	STATE	163.497	166.216	2.719	9800	9963	Salticus	1	2/23/2022
2022-02-23_SS27_Light_Trial_1	SC27	walking	STATE	166.216	167.2	0.984	9963	10022	Salticus	1	2/23/2022
2022-02-23_SS27_Light_Trial_1	SC27	stopping	STATE	167.2	181.882	14.682	10022	10902	Salticus	1	2/23/2022
2022-02-23_SS27_Light_Trial_1	SC27	walking	STATE	181.882	183.05	1.168	10902	10972	Salticus	1	2/23/2022
2022-02-23_SS27_Light_Trial_1	SC27	stopping	STATE	183.05	193.243	10.193	10972	11583	Salticus	1	2/23/2022
2022-02-23_SS27_Light_Trial_1	SC27	walking	STATE	193.243	194.745	1.502	11583	11673	Salticus	1	2/23/2022
2022-02-23_SS27_Light_Trial_1	SC27	stopping	STATE	194.745	212.713	17.968	11673	12750	Salticus	1	2/23/2022
2022-02-23_SS27_Light_Trial_1	SC27	silk anker	POINT	195.028	195.028	NA	11690	11690	Salticus	1	2/23/2022
2022-02-23_SS27_Light_Trial_1	SC27	not on runway	STATE	212.713	212.963	0.25	12750	12765	Salticus	1	2/23/2022
2022-02-23_SS28_Light_Trial_1	SC28	walking	STATE	55.455	57.441	1.986	3324	3443	Salticus	1	2/23/2022
2022-02-23_SS28_Light_Trial_1	SC28	stopping	STATE	57.441	58.675	1.234	3443	3517	Salticus	1	2/23/2022
2022-02-23_SS28_Light_Trial_1	SC28	silk anker	POINT	57.758	57.758	NA	3462	3462	Salticus	1	2/23/2022
2022-02-23_SS28_Light_Trial_1	SC28	not on runway	STATE	58.675	126.243	67.568	3517	7567	Salticus	1	2/23/2022
2022-02-23_SS29_Light_Trial_1	SC29	stopping	STATE	64.965	69.086	4.121	3894	4141	Salticus	1	2/23/2022
2022-02-23_SS29_Light_Trial_1	SC29	walking	STATE	69.086	71.305	2.219	4141	4274	Salticus	1	2/23/2022
2022-02-23_SS29_Light_Trial_1	SC29	stopping	STATE	71.305	90.941	19.636	4274	5451	Salticus	1	2/23/2022
2022-02-23_SS29_Light_Trial_1	SC29	silk anker	POINT	71.572	71.572	NA	4290	4290	Salticus	1	2/23/2022
2022-02-23_SS29_Light_Trial_1	SC29	walking	STATE	90.941	94.711	3.77	5451	5677	Salticus	1	2/23/2022
2022-02-23_SS29_Light_Trial_1	SC29	stopping	STATE	94.711	109.893	15.182	5677	6587	Salticus	1	2/23/2022
2022-02-23_SS29_Light_Trial_1	SC29	walking	STATE	109.893	112.813	2.92	6587	6762	Salticus	1	2/23/2022
2022-02-23_SS29_Light_Trial_1	SC29	stopping	STATE	112.813	115.999	3.186	6762	6953	Salticus	1	2/23/2022
2022-02-23_SS29_Light_Trial_1	SC29	walking	STATE	115.999	118.101	2.102	6953	7079	Salticus	1	2/23/2022
2022-02-23_SS29_Light_Trial_1	SC29	stopping	STATE	118.101	122.372	4.271	7079	7335	Salticus	1	2/23/2022
2022-02-23_SS29_Light_Trial_1	SC29	walking	STATE	122.372	123.44	1.068	7335	7399	Salticus	1	2/23/2022
2022-02-23_SS29_Light_Trial_1	SC29	stopping	STATE	123.44	128.395	4.955	7399	7696	Salticus	1	2/23/2022
2022-02-23_SS29_Light_Trial_1	SC29	silk anker	POINT	128.028	128.028	NA	7674	7674	Salticus	1	2/23/2022
2022-02-23_SS29_Light_Trial_1	SC29	walking	STATE	128.395	131.431	3.036	7696	7878	Salticus	1	2/23/2022
2022-02-23_SS29_Light_Trial_1	SC29	stopping	STATE	131.431	142.776	11.345	7878	8558	Salticus	1	2/23/2022
2022-02-23_SS29_Light_Trial_1	SC29	silk anker	POINT	131.665	131.665	NA	7892	7892	Salticus	1	2/23/2022
2022-02-23_SS29_Light_Trial_1	SC29	walking	STATE	142.776	146.113	3.337	8558	8758	Salticus	1	2/23/2022
2022-02-23_SS29_Light_Trial_1	SC29	stopping	STATE	146.113	193.41	47.297	8758	11593	Salticus	1	2/23/2022
2022-02-23_SS29_Light_Trial_1	SC29	silk anker	POINT	146.463	146.463	NA	8779	8779	Salticus	1	2/23/2022
2022-02-23_SS29_Light_Trial_1	SC29	walking	STATE	193.41	194.878	1.468	11593	11681	Salticus	1	2/23/2022
2022-02-23_SS29_Light_Trial_1	SC29	stopping	STATE	194.878	209.693	14.815	11681	12569	Salticus	1	2/23/2022
2022-02-23_SS29_Light_Trial_1	SC29	walking	STATE	209.693	212.045	2.352	12569	12710	Salticus	1	2/23/2022
2022-02-23_SS29_Light_Trial_1	SC29	stopping	STATE	212.045	230.113	18.068	12710	13793	Salticus	1	2/23/2022
2022-02-23_SS33_Light_Trial_1	SC33	walking	STATE	94.978	96.496	1.518	5693	5784	Salticus	1	2/23/2022
2022-02-23_SS33_Light_Trial_1	SC33	stopping	STATE	96.496	100.801	4.305	5784	6042	Salticus	1	2/23/2022
2022-02-23_SS33_Light_Trial_1	SC33	silk anker	POINT	97.064	97.064	NA	5818	5818	Salticus	1	2/23/2022
2022-02-23_SS33_Light_Trial_1	SC33	walking	STATE	100.801	105.122	4.321	6042	6301	Salticus	1	2/23/2022
2022-02-23_SS33_Light_Trial_1	SC33	not on runway	STATE	105.122	109.343	4.221	6301	6554	Salticus	1	2/23/2022
2022-02-24_SS01_Light_Trial_1	SC01	stopping	STATE	25.526	78.245	52.719	1530	4690	Salticus	1	2/24/2022
2022-02-24_SS01_Light_Trial_1	SC01	walking	STATE	78.245	79.329	1.084	4690	4755	Salticus	1	2/24/2022
2022-02-24_SS01_Light_Trial_1	SC01	stopping	STATE	79.329	119.336	40.007	4755	7153	Salticus	1	2/24/2022
2022-02-24_SS01_Light_Trial_1	SC01	walking	STATE	119.336	128.779	9.443	7153	7719	Salticus	1	2/24/2022
2022-02-24_SS01_Light_Trial_1	SC01	stopping	STATE	128.779	159.893	31.114	7719	9584	Salticus	1	2/24/2022
2022-02-24_SS01_Light_Trial_1	SC01	walking	STATE	159.893	161.561	1.668	9584	9684	Salticus	1	2/24/2022
2022-02-24_SS01_Light_Trial_1	SC01	stopping	STATE	161.561	172.539	10.978	9684	10342	Salticus	1	2/24/2022
2022-02-24_SS01_Light_Trial_1	SC01	walking	STATE	172.539	177.561	5.022	10342	10643	Salticus	1	2/24/2022
2022-02-24_SS01_Light_Trial_1	SC01	stopping	STATE	177.561	191.358	13.797	10643	11470	Salticus	1	2/24/2022
2022-02-24_SS01_Light_Trial_1	SC01	silk anker	POINT	179.479	179.479	NA	10758	10758	Salticus	1	2/24/2022
2022-02-24_SS01_Light_Trial_1	SC01	walking	STATE	191.358	198.065	6.707	11470	11872	Salticus	1	2/24/2022
2022-02-24_SS01_Light_Trial_1	SC01	stopping	STATE	198.065	213.296	15.231	11872	12785	Salticus	1	2/24/2022
2022-02-24_SS06_Light_Trial_1	SC06	stopping	STATE	138.388	144.961	6.573	8295	8689	Salticus	1	2/24/2022
2022-02-24_SS06_Light_Trial_1	SC06	silk anker	POINT	142.275	142.275	NA	8528	8528	Salticus	1	2/24/2022
2022-02-24_SS06_Light_Trial_1	SC06	walking	STATE	144.961	150.033	5.072	8689	8993	Salticus	1	2/24/2022
2022-02-24_SS06_Light_Trial_1	SC06	stopping	STATE	150.033	153.236	3.203	8993	9185	Salticus	1	2/24/2022
2022-02-24_SS06_Light_Trial_1	SC06	silk anker	POINT	150.817	150.817	NA	9040	9040	Salticus	1	2/24/2022
2022-02-24_SS06_Light_Trial_1	SC06	not on runway	STATE	153.236	166.833	13.597	9185	10000	Salticus	1	2/24/2022
2022-02-24_SS06_Light_Trial_1	SC06	stopping	STATE	166.833	177.711	10.878	10000	10652	Salticus	1	2/24/2022
2022-02-24_SS06_Light_Trial_1	SC06	walking	STATE	177.711	179.246	1.535	10652	10744	Salticus	1	2/24/2022
2022-02-24_SS06_Light_Trial_1	SC06	not on runway	STATE	179.246	218.452	39.206	10744	13094	Salticus	1	2/24/2022
2022-02-24_SS06_Light_Trial_1	SC06	stopping	STATE	218.452	332.249	113.797	13094	19915	Salticus	1	2/24/2022
2022-02-24_SS06_Light_Trial_1	SC06	silk anker	POINT	286.169	286.169	NA	17153	17153	Salticus	1	2/24/2022
2022-02-24_SS06_Light_Trial_1	SC06	silk anker	POINT	326.459	326.459	NA	19568	19568	Salticus	1	2/24/2022
2022-02-24_SS07_Light_Trial_1	SC07	stopping	STATE	32.583	38.538	5.955	1953	2310	Salticus	1	2/24/2022
2022-02-24_SS07_Light_Trial_1	SC07	walking	STATE	38.538	39.957	1.419	2310	2395	Salticus	1	2/24/2022
2022-02-24_SS07_Light_Trial_1	SC07	not on runway	STATE	39.957	73.19	33.233	2395	4387	Salticus	1	2/24/2022
2022-02-24_SS07_Light_Trial_1	SC07	walking	STATE	73.19	73.907	0.717	4387	4430	Salticus	1	2/24/2022
2022-02-24_SS07_Light_Trial_1	SC07	stopping	STATE	73.907	108.358	34.451	4430	6495	Salticus	1	2/24/2022
2022-02-24_SS07_Light_Trial_1	SC07	silk anker	POINT	81.248	81.248	NA	4870	4870	Salticus	1	2/24/2022
2022-02-24_SS07_Light_Trial_1	SC07	silk anker	POINT	82.983	82.983	NA	4974	4974	Salticus	1	2/24/2022
2022-02-24_SS07_Light_Trial_1	SC07	walking	STATE	108.358	115.549	7.191	6495	6926	Salticus	1	2/24/2022
2022-02-24_SS07_Light_Trial_1	SC07	stopping	STATE	115.549	130.063	14.514	6926	7796	Salticus	1	2/24/2022
2022-02-24_SS07_Light_Trial_1	SC07	silk anker	POINT	119.403	119.403	NA	7157	7157	Salticus	1	2/24/2022
2022-02-24_SS07_Light_Trial_1	SC07	silk anker	POINT	127.761	127.761	NA	7658	7658	Salticus	1	2/24/2022
2022-02-24_SS07_Light_Trial_1	SC07	walking	STATE	130.063	131.465	1.402	7796	7880	Salticus	1	2/24/2022
2022-02-24_SS07_Light_Trial_1	SC07	stopping	STATE	131.465	151.034	19.569	7880	9053	Salticus	1	2/24/2022
2022-02-24_SS07_Light_Trial_1	SC07	silk anker	POINT	143.16	143.16	NA	8581	8581	Salticus	1	2/24/2022
2022-02-24_SS07_Light_Trial_1	SC07	walking	STATE	151.034	153.704	2.67	9053	9213	Salticus	1	2/24/2022
2022-02-24_SS07_Light_Trial_1	SC07	stopping	STATE	153.704	156.64	2.936	9213	9389	Salticus	1	2/24/2022
2022-02-24_SS07_Light_Trial_1	SC07	walking	STATE	156.64	156.973	0.333	9389	9409	Salticus	1	2/24/2022
2022-02-24_SS07_Light_Trial_1	SC07	stopping	STATE	156.973	173.49	16.517	9409	10399	Salticus	1	2/24/2022
2022-02-24_SS07_Light_Trial_1	SC07	walking	STATE	173.49	174.508	1.018	10399	10460	Salticus	1	2/24/2022
2022-02-24_SS07_Light_Trial_1	SC07	stopping	STATE	174.508	178.512	4.004	10460	10700	Salticus	1	2/24/2022
2022-02-24_SS07_Light_Trial_1	SC07	walking	STATE	178.512	184.418	5.906	10700	11054	Salticus	1	2/24/2022
2022-02-24_SS07_Light_Trial_1	SC07	stopping	STATE	184.418	195.095	10.677	11054	11694	Salticus	1	2/24/2022
2022-02-24_SS07_Light_Trial_1	SC07	not on runway	STATE	195.095	232.566	37.471	11694	13940	Salticus	1	2/24/2022
2022-02-24_SS08_Light_Trial_1	SC08	walking	STATE	18.202	23.073	4.871	1091	1383	Salticus	1	2/24/2022
2022-02-24_SS08_Light_Trial_1	SC08	not on runway	STATE	23.073	89.289	66.216	1383	5352	Salticus	1	2/24/2022
2022-02-24_SS08_Light_Trial_1	SC08	walking	STATE	89.289	90.474	1.185	5352	5423	Salticus	1	2/24/2022
2022-02-24_SS08_Light_Trial_1	SC08	stopping	STATE	90.474	105.973	15.499	5423	6352	Salticus	1	2/24/2022
2022-02-24_SS08_Light_Trial_1	SC08	walking	STATE	105.973	107.591	1.618	6352	6449	Salticus	1	2/24/2022
2022-02-24_SS08_Light_Trial_1	SC08	stopping	STATE	107.591	113.08	5.489	6449	6778	Salticus	1	2/24/2022
2022-02-24_SS08_Light_Trial_1	SC08	walking	STATE	113.08	120.153	7.073	6778	7202	Salticus	1	2/24/2022
2022-02-24_SS08_Light_Trial_1	SC08	stopping	STATE	120.153	133.984	13.831	7202	8031	Salticus	1	2/24/2022
2022-02-24_SS08_Light_Trial_1	SC08	walking	STATE	133.984	134.985	1.001	8031	8091	Salticus	1	2/24/2022
2022-02-24_SS08_Light_Trial_1	SC08	stopping	STATE	134.985	140.207	5.222	8091	8404	Salticus	1	2/24/2022
2022-02-24_SS08_Light_Trial_1	SC08	walking	STATE	140.207	142.509	2.302	8404	8542	Salticus	1	2/24/2022
2022-02-24_SS08_Light_Trial_1	SC08	stopping	STATE	142.509	150.5	7.991	8542	9021	Salticus	1	2/24/2022
2022-02-24_SS08_Light_Trial_1	SC08	walking	STATE	150.5	151.301	0.801	9021	9069	Salticus	1	2/24/2022
2022-02-24_SS08_Light_Trial_1	SC08	stopping	STATE	151.301	165.549	14.248	9069	9923	Salticus	1	2/24/2022
2022-02-24_SS08_Light_Trial_1	SC08	walking	STATE	165.549	167.134	1.585	9923	10018	Salticus	1	2/24/2022
2022-02-24_SS08_Light_Trial_1	SC08	stopping	STATE	167.134	173.073	5.939	10018	10374	Salticus	1	2/24/2022
2022-02-24_SS08_Light_Trial_1	SC08	walking	STATE	173.073	175.942	2.869	10374	10546	Salticus	1	2/24/2022
2022-02-24_SS08_Light_Trial_1	SC08	stopping	STATE	175.942	176.96	1.018	10546	10607	Salticus	1	2/24/2022
2022-02-24_SS08_Light_Trial_1	SC08	walking	STATE	176.96	178.328	1.368	10607	10689	Salticus	1	2/24/2022
2022-02-24_SS08_Light_Trial_1	SC08	stopping	STATE	178.328	180.58	2.252	10689	10824	Salticus	1	2/24/2022
2022-02-24_SS08_Light_Trial_1	SC08	walking	STATE	180.58	182.282	1.702	10824	10926	Salticus	1	2/24/2022
2022-02-24_SS08_Light_Trial_1	SC08	stopping	STATE	182.282	192.392	10.11	10926	11532	Salticus	1	2/24/2022
2022-02-24_SS08_Light_Trial_1	SC08	walking	STATE	192.392	194.711	2.319	11532	11671	Salticus	1	2/24/2022
2022-02-24_SS08_Light_Trial_1	SC08	stopping	STATE	194.711	206.056	11.345	11671	12351	Salticus	1	2/24/2022
2022-02-24_SS08_Light_Trial_1	SC08	walking	STATE	206.056	207.391	1.335	12351	12431	Salticus	1	2/24/2022
2022-02-24_SS08_Light_Trial_1	SC08	stopping	STATE	207.391	209.86	2.469	12431	12579	Salticus	1	2/24/2022
2022-02-24_SS08_Light_Trial_1	SC08	walking	STATE	209.86	211.395	1.535	12579	12671	Salticus	1	2/24/2022
2022-02-24_SS08_Light_Trial_1	SC08	not on runway	STATE	211.395	216.5	5.105	12671	12977	Salticus	1	2/24/2022
2022-02-24_SS30_Light_Trial_1	SC30	stopping	STATE	57.157	65.766	8.609	3426	3942	Salticus	1	2/24/2022
2022-02-24_SS30_Light_Trial_1	SC30	silk anker	POINT	59.042	59.042	NA	3539	3539	Salticus	1	2/24/2022
2022-02-24_SS30_Light_Trial_1	SC30	walking	STATE	65.766	68.235	2.469	3942	4090	Salticus	1	2/24/2022
2022-02-24_SS30_Light_Trial_1	SC30	stopping	STATE	68.235	72.506	4.271	4090	4346	Salticus	1	2/24/2022
2022-02-24_SS30_Light_Trial_1	SC30	walking	STATE	72.506	75.375	2.869	4346	4518	Salticus	1	2/24/2022
2022-02-24_SS30_Light_Trial_1	SC30	not on runway	STATE	75.375	82.666	7.291	4518	4955	Salticus	1	2/24/2022
2022-02-24_SS30_Light_Trial_1	SC30	stopping	STATE	82.666	119.836	37.17	4955	7183	Salticus	1	2/24/2022
2022-02-24_SS30_Light_Trial_1	SC30	walking	STATE	119.836	123.006	3.17	7183	7373	Salticus	1	2/24/2022
2022-02-24_SS30_Light_Trial_1	SC30	not on runway	STATE	123.006	132.966	9.96	7373	7970	Salticus	1	2/24/2022
2022-02-24_SS31_Light_Trial_1	SC31	walking	STATE	115.282	119.519	4.237	6910	7164	Salticus	1	2/24/2022
2022-02-24_SS31_Light_Trial_1	SC31	not on runway	STATE	119.519	141.258	21.739	7164	8467	Salticus	1	2/24/2022
2022-02-24_SS31_Light_Trial_1	SC31	walking	STATE	141.258	141.758	0.5	8467	8497	Salticus	1	2/24/2022
2022-02-24_SS31_Light_Trial_1	SC31	stopping	STATE	141.758	146.747	4.989	8497	8796	Salticus	1	2/24/2022
2022-02-24_SS31_Light_Trial_1	SC31	walking	STATE	146.747	150.25	3.503	8796	9006	Salticus	1	2/24/2022
2022-02-24_SS31_Light_Trial_1	SC31	stopping	STATE	150.25	157.924	7.674	9006	9466	Salticus	1	2/24/2022
2022-02-24_SS31_Light_Trial_1	SC31	walking	STATE	157.924	160.077	2.153	9466	9595	Salticus	1	2/24/2022
2022-02-24_SS31_Light_Trial_1	SC31	stopping	STATE	160.077	170.137	10.06	9595	10198	Salticus	1	2/24/2022
2022-02-24_SS31_Light_Trial_1	SC31	walking	STATE	170.137	173.073	2.936	10198	10374	Salticus	1	2/24/2022
2022-02-24_SS31_Light_Trial_1	SC31	stopping	STATE	173.073	175.742	2.669	10374	10534	Salticus	1	2/24/2022
2022-02-24_SS31_Light_Trial_1	SC31	not on runway	STATE	175.742	182.516	6.774	10534	10940	Salticus	1	2/24/2022
2022-02-24_SS32_Light_Trial_1	SC32	walking	STATE	92.459	93.493	1.034	5542	5604	Salticus	1	2/24/2022
2022-02-24_SS32_Light_Trial_1	SC32	not on runway	STATE	93.493	137.571	44.078	5604	8246	Salticus	1	2/24/2022
2022-02-24_SS35_Light_Trial_1	SC35	walking	STATE	61.712	63.03	1.318	3699	3778	Salticus	1	2/24/2022
2022-02-24_SS35_Light_Trial_1	SC35	not on runway	STATE	63.03	67.901	4.871	3778	4070	Salticus	1	2/24/2022
2022-02-24_SS35_Light_Trial_1	SC35	walking	STATE	67.901	69.486	1.585	4070	4165	Salticus	1	2/24/2022
2022-02-24_SS35_Light_Trial_1	SC35	stopping	STATE	69.486	75.142	5.656	4165	4504	Salticus	1	2/24/2022
2022-02-24_SS35_Light_Trial_1	SC35	walking	STATE	75.142	75.626	0.484	4504	4533	Salticus	1	2/24/2022
2022-02-24_SS35_Light_Trial_1	SC35	not on runway	STATE	75.626	77.911	2.285	4533	4670	Salticus	1	2/24/2022
2022-02-24_SS35_Light_Trial_1	SC35	walking	STATE	77.911	78.111	0.2	4670	4682	Salticus	1	2/24/2022
2022-02-24_SS35_Light_Trial_1	SC35	stopping	STATE	78.111	97.648	19.537	4682	5853	Salticus	1	2/24/2022
2022-02-24_SS35_Light_Trial_1	SC35	not on runway	STATE	97.648	107.224	9.576	5853	6427	Salticus	1	2/24/2022
2022-02-24_SS35_Light_Trial_1	SC35	stopping	STATE	107.224	117.284	10.06	6427	7030	Salticus	1	2/24/2022
2022-02-24_SS35_Light_Trial_1	SC35	walking	STATE	117.284	119.102	1.818	7030	7139	Salticus	1	2/24/2022
2022-02-24_SS35_Light_Trial_1	SC35	stopping	STATE	119.102	121.355	2.253	7139	7274	Salticus	1	2/24/2022
2022-02-24_SS35_Light_Trial_1	SC35	silk anker	POINT	119.503	119.503	NA	7163	7163	Salticus	1	2/24/2022
2022-02-24_SS35_Light_Trial_1	SC35	not on runway	STATE	121.355	127.06	5.705	7274	7616	Salticus	1	2/24/2022
2022-03-11_HP10_Dark_Trial_1	HP10	stopping	STATE	26.126	71.488	45.362	1566	4285	Dark	1	3/11/2022
2022-03-11_HP10_Dark_Trial_1	HP10	leg waving	STATE	26.96	28.428	1.468	1616	1704	Dark	1	3/11/2022
2022-03-11_HP10_Dark_Trial_1	HP10	leg waving	STATE	30.097	33.35	3.253	1804	1999	Dark	1	3/11/2022
2022-03-11_HP10_Dark_Trial_1	HP10	abdomen down	POINT	30.53	30.53	NA	1830	1830	Dark	1	3/11/2022
2022-03-11_HP10_Dark_Trial_1	HP10	abdomen up	POINT	30.797	30.797	NA	1846	1846	Dark	1	3/11/2022
2022-03-11_HP10_Dark_Trial_1	HP10	abdomen down	POINT	31.548	31.548	NA	1891	1891	Dark	1	3/11/2022
2022-03-11_HP10_Dark_Trial_1	HP10	abdomen up	POINT	31.848	31.848	NA	1909	1909	Dark	1	3/11/2022
2022-03-11_HP10_Dark_Trial_1	HP10	silk anker	POINT	32.916	32.916	NA	1973	1973	Dark	1	3/11/2022
2022-03-11_HP10_Dark_Trial_1	HP10	leg waving	STATE	34.017	67.901	33.884	2039	4070	Dark	1	3/11/2022
2022-03-11_HP10_Dark_Trial_1	HP10	abdomen down	POINT	34.535	34.535	NA	2070	2070	Dark	1	3/11/2022
2022-03-11_HP10_Dark_Trial_1	HP10	abdomen up	POINT	34.735	34.735	NA	2082	2082	Dark	1	3/11/2022
2022-03-11_HP10_Dark_Trial_1	HP10	silk anker	POINT	35.636	35.636	NA	2136	2136	Dark	1	3/11/2022
2022-03-11_HP10_Dark_Trial_1	HP10	silk anker	POINT	38.205	38.205	NA	2290	2290	Dark	1	3/11/2022
2022-03-11_HP10_Dark_Trial_1	HP10	silk anker	POINT	45.846	45.846	NA	2748	2748	Dark	1	3/11/2022
2022-03-11_HP10_Dark_Trial_1	HP10	silk anker	POINT	51.051	51.051	NA	3060	3060	Dark	1	3/11/2022
2022-03-11_HP10_Dark_Trial_1	HP10	walking	STATE	71.488	73.89	2.402	4285	4429	Dark	1	3/11/2022
2022-03-11_HP10_Dark_Trial_1	HP10	stopping	STATE	73.89	79.813	5.923	4429	4784	Dark	1	3/11/2022
2022-03-11_HP10_Dark_Trial_1	HP10	leg waving	STATE	73.89	80.197	6.307	4429	4807	Dark	1	3/11/2022
2022-03-11_HP10_Dark_Trial_1	HP10	abdomen up	POINT	74.041	74.041	NA	4438	4438	Dark	1	3/11/2022
2022-03-11_HP10_Dark_Trial_1	HP10	abdomen down	POINT	74.658	74.658	NA	4475	4475	Dark	1	3/11/2022
2022-03-11_HP10_Dark_Trial_1	HP10	abdomen up	POINT	75.309	75.309	NA	4514	4514	Dark	1	3/11/2022
2022-03-11_HP10_Dark_Trial_1	HP10	silk anker	POINT	75.609	75.609	NA	4532	4532	Dark	1	3/11/2022
2022-03-11_HP10_Dark_Trial_1	HP10	silk anker	POINT	77.661	77.661	NA	4655	4655	Dark	1	3/11/2022
2022-03-11_HP10_Dark_Trial_1	HP10	silk anker	POINT	79.313	79.313	NA	4754	4754	Dark	1	3/11/2022
2022-03-11_HP10_Dark_Trial_1	HP10	walking	STATE	79.813	80.197	0.384	4784	4807	Dark	1	3/11/2022
2022-03-11_HP10_Dark_Trial_1	HP10	stopping	STATE	80.197	80.781	0.584	4807	4842	Dark	1	3/11/2022
2022-03-11_HP10_Dark_Trial_1	HP10	walking	STATE	80.781	81.898	1.117	4842	4909	Dark	1	3/11/2022
2022-03-11_HP10_Dark_Trial_1	HP10	stopping	STATE	81.898	89.006	7.108	4909	5335	Dark	1	3/11/2022
2022-03-11_HP10_Dark_Trial_1	HP10	leg waving	STATE	81.898	85.919	4.021	4909	5150	Dark	1	3/11/2022
2022-03-11_HP10_Dark_Trial_1	HP10	abdomen down	POINT	85.452	85.452	NA	5122	5122	Dark	1	3/11/2022
2022-03-11_HP10_Dark_Trial_1	HP10	abdomen up	POINT	85.485	85.485	NA	5124	5124	Dark	1	3/11/2022
2022-03-11_HP10_Dark_Trial_1	HP10	silk anker	POINT	86.97	86.97	NA	5213	5213	Dark	1	3/11/2022
2022-03-11_HP10_Dark_Trial_1	HP10	leg waving	STATE	88.355	89.006	0.651	5296	5335	Dark	1	3/11/2022
2022-03-11_HP10_Dark_Trial_1	HP10	not on runway	STATE	89.006	89.172	0.166	5335	5345	Dark	1	3/11/2022
2022-03-11_HP12_Dark_Trial_1	HP12	walking	STATE	54.988	113.58	58.592	3296	6808	Dark	1	3/11/2022
2022-03-11_HP12_Dark_Trial_1	HP12	leg waving	STATE	62.529	138.905	76.376	3748	8326	Dark	1	3/11/2022
2022-03-11_HP12_Dark_Trial_1	HP12	silk anker	POINT	71.605	71.605	NA	4292	4292	Dark	1	3/11/2022
2022-03-11_HP12_Dark_Trial_1	HP12	silk anker	POINT	106.59	106.59	NA	6389	6389	Dark	1	3/11/2022
2022-03-11_HP12_Dark_Trial_1	HP12	stopping	STATE	113.58	117.167	3.587	6808	7023	Dark	1	3/11/2022
2022-03-11_HP12_Dark_Trial_1	HP12	walking	STATE	117.167	118.468	1.301	7023	7101	Dark	1	3/11/2022
2022-03-11_HP12_Dark_Trial_1	HP12	stopping	STATE	118.468	120.821	2.353	7101	7242	Dark	1	3/11/2022
2022-03-11_HP12_Dark_Trial_1	HP12	walking	STATE	120.821	122.889	2.068	7242	7366	Dark	1	3/11/2022
2022-03-11_HP12_Dark_Trial_1	HP12	stopping	STATE	122.889	123.29	0.401	7366	7390	Dark	1	3/11/2022
2022-03-11_HP12_Dark_Trial_1	HP12	walking	STATE	123.29	123.991	0.701	7390	7432	Dark	1	3/11/2022
2022-03-11_HP12_Dark_Trial_1	HP12	stopping	STATE	123.991	124.358	0.367	7432	7454	Dark	1	3/11/2022
2022-03-11_HP12_Dark_Trial_1	HP12	walking	STATE	124.358	128.645	4.287	7454	7711	Dark	1	3/11/2022
2022-03-11_HP12_Dark_Trial_1	HP12	stopping	STATE	128.645	134.134	5.489	7711	8040	Dark	1	3/11/2022
2022-03-11_HP12_Dark_Trial_1	HP12	silk anker	POINT	132.816	132.816	NA	7961	7961	Dark	1	3/11/2022
2022-03-11_HP12_Dark_Trial_1	HP12	walking	STATE	134.134	135.335	1.201	8040	8112	Dark	1	3/11/2022
2022-03-11_HP12_Dark_Trial_1	HP12	stopping	STATE	135.335	138.739	3.404	8112	8316	Dark	1	3/11/2022
2022-03-11_HP12_Dark_Trial_1	HP12	silk anker	POINT	137.804	137.804	NA	8260	8260	Dark	1	3/11/2022
2022-03-11_HP12_Dark_Trial_1	HP12	abdomen up	POINT	138.689	138.689	NA	8313	8313	Dark	1	3/11/2022
2022-03-11_HP12_Dark_Trial_1	HP12	not on runway	STATE	138.739	138.905	0.166	8316	8326	Dark	1	3/11/2022
2022-03-11_HP12_Dark_Trial_1	HP12	abdomen down	POINT	138.789	138.789	NA	8319	8319	Dark	1	3/11/2022
2022-03-11_HP16_Dark_Trial_1	HP16	walking	STATE	109.793	111.995	2.202	6581	6713	Dark	1	3/11/2022
2022-03-11_HP16_Dark_Trial_1	HP16	stopping	STATE	111.995	112.362	0.367	6713	6735	Dark	1	3/11/2022
2022-03-11_HP16_Dark_Trial_1	HP16	walking	STATE	112.362	113.43	1.068	6735	6799	Dark	1	3/11/2022
2022-03-11_HP16_Dark_Trial_1	HP16	stopping	STATE	113.43	115.582	2.152	6799	6928	Dark	1	3/11/2022
2022-03-11_HP16_Dark_Trial_1	HP16	walking	STATE	115.582	120.354	4.772	6928	7214	Dark	1	3/11/2022
2022-03-11_HP16_Dark_Trial_1	HP16	stopping	STATE	120.354	120.671	0.317	7214	7233	Dark	1	3/11/2022
2022-03-11_HP16_Dark_Trial_1	HP16	walking	STATE	120.671	122.322	1.651	7233	7332	Dark	1	3/11/2022
2022-03-11_HP16_Dark_Trial_1	HP16	stopping	STATE	122.322	123.357	1.035	7332	7394	Dark	1	3/11/2022
2022-03-11_HP16_Dark_Trial_1	HP16	abdomen up	POINT	122.839	122.839	NA	7363	7363	Dark	1	3/11/2022
2022-03-11_HP16_Dark_Trial_1	HP16	walking	STATE	123.357	126.643	3.286	7394	7591	Dark	1	3/11/2022
2022-03-11_HP16_Dark_Trial_1	HP16	stopping	STATE	126.643	127.01	0.367	7591	7613	Dark	1	3/11/2022
2022-03-11_HP16_Dark_Trial_1	HP16	abdomen up	POINT	126.793	126.793	NA	7600	7600	Dark	1	3/11/2022
2022-03-11_HP16_Dark_Trial_1	HP16	walking	STATE	127.01	131.048	4.038	7613	7855	Dark	1	3/11/2022
2022-03-11_HP16_Dark_Trial_1	HP16	stopping	STATE	131.048	132.466	1.418	7855	7940	Dark	1	3/11/2022
2022-03-11_HP16_Dark_Trial_1	HP16	walking	STATE	132.466	136.003	3.537	7940	8152	Dark	1	3/11/2022
2022-03-11_HP16_Dark_Trial_1	HP16	stopping	STATE	136.003	136.637	0.634	8152	8190	Dark	1	3/11/2022
2022-03-11_HP16_Dark_Trial_1	HP16	walking	STATE	136.637	138.021	1.384	8190	8273	Dark	1	3/11/2022
2022-03-11_HP16_Dark_Trial_1	HP16	stopping	STATE	138.021	139.089	1.068	8273	8337	Dark	1	3/11/2022
2022-03-11_HP16_Dark_Trial_1	HP16	abdomen up	POINT	138.271	138.271	NA	8288	8288	Dark	1	3/11/2022
2022-03-11_HP16_Dark_Trial_1	HP16	walking	STATE	139.089	141.591	2.502	8337	8487	Dark	1	3/11/2022
2022-03-11_HP30_Dark_Trial_1	HP30	walking	STATE	92.643	98.181	5.538	5553	5885	Dark	1	3/11/2022
2022-03-11_HP30_Dark_Trial_1	HP30	stopping	STATE	98.181	117.467	19.286	5885	7041	Dark	1	3/11/2022
2022-03-11_HP30_Dark_Trial_1	HP30	walking	STATE	117.467	121.371	3.904	7041	7275	Dark	1	3/11/2022
2022-03-11_HP30_Dark_Trial_1	HP30	stopping	STATE	121.371	121.672	0.301	7275	7293	Dark	1	3/11/2022
2022-03-11_HP30_Dark_Trial_1	HP30	walking	STATE	121.672	125.058	3.386	7293	7496	Dark	1	3/11/2022
2022-03-11_HP30_Dark_Trial_1	HP30	not on runway	STATE	125.058	127.761	2.703	7496	7658	Dark	1	3/11/2022
2022-03-11_HP30_Dark_Trial_1	HP30	walking	STATE	127.761	128.895	1.134	7658	7726	Dark	1	3/11/2022
2022-03-11_HP30_Dark_Trial_1	HP30	stopping	STATE	128.895	129.579	0.684	7726	7767	Dark	1	3/11/2022
2022-03-11_HP30_Dark_Trial_1	HP30	walking	STATE	129.579	134.601	5.022	7767	8068	Dark	1	3/11/2022
2022-03-11_HP30_Dark_Trial_1	HP30	stopping	STATE	134.601	134.885	0.284	8068	8085	Dark	1	3/11/2022
2022-03-11_HP30_Dark_Trial_1	HP30	walking	STATE	134.885	137.521	2.636	8085	8243	Dark	1	3/11/2022
2022-03-11_HP30_Dark_Trial_1	HP30	stopping	STATE	137.521	138.839	1.318	8243	8322	Dark	1	3/11/2022
2022-03-11_HP30_Dark_Trial_1	HP30	walking	STATE	138.839	140.557	1.718	8322	8425	Dark	1	3/11/2022
2022-03-11_HP30_Dark_Trial_1	HP30	stopping	STATE	140.557	152.653	12.096	8425	9150	Dark	1	3/11/2022
2022-03-11_HP51_Dark_Trial_1	HP51	walking	STATE	210.327	230.097	19.77	12607	13792	Dark	1	3/11/2022
2022-03-11_HP51_Dark_Trial_1	HP51	silk anker	POINT	212.362	212.362	NA	12729	12729	Dark	1	3/11/2022
2022-03-11_HP51_Dark_Trial_1	HP51	stopping	STATE	230.097	230.847	0.75	13792	13837	Dark	1	3/11/2022
2022-03-11_HP51_Dark_Trial_1	HP51	walking	STATE	230.847	231.598	0.751	13837	13882	Dark	1	3/11/2022
2022-03-11_HP51_Dark_Trial_1	HP51	stopping	STATE	231.598	232.799	1.201	13882	13954	Dark	1	3/11/2022
2022-03-11_HP51_Dark_Trial_1	HP51	walking	STATE	232.799	235.168	2.369	13954	14096	Dark	1	3/11/2022
2022-03-11_HP51_Dark_Trial_1	HP51	stopping	STATE	235.168	235.836	0.668	14096	14136	Dark	1	3/11/2022
2022-03-11_HP51_Dark_Trial_1	HP51	walking	STATE	235.836	236.536	0.7	14136	14178	Dark	1	3/11/2022
2022-03-11_HP51_Dark_Trial_1	HP51	stopping	STATE	236.536	239.423	2.887	14178	14351	Dark	1	3/11/2022
2022-03-11_HP51_Dark_Trial_1	HP51	silk anker	POINT	238.488	238.488	NA	14295	14295	Dark	1	3/11/2022
2022-03-11_HP51_Dark_Trial_1	HP51	walking	STATE	239.423	244.728	5.305	14351	14669	Dark	1	3/11/2022
2022-03-11_HP51_Dark_Trial_1	HP51	stopping	STATE	244.728	245.979	1.251	14669	14744	Dark	1	3/11/2022
2022-03-11_HP51_Dark_Trial_1	HP51	walking	STATE	245.962	247.33	1.368	14743	14825	Dark	1	3/11/2022
2022-03-11_HP51_Dark_Trial_1	HP51	stopping	STATE	247.33	248.348	1.018	14825	14886	Dark	1	3/11/2022
2022-03-11_HP51_Dark_Trial_1	HP51	walking	STATE	248.348	252.486	4.138	14886	15134	Dark	1	3/11/2022
2022-03-11_HP51_Dark_Trial_1	HP51	stopping	STATE	252.486	253.637	1.151	15134	15203	Dark	1	3/11/2022
2022-03-11_HP51_Dark_Trial_1	HP51	walking	STATE	253.637	256.656	3.019	15203	15384	Dark	1	3/11/2022
2022-03-11_HP64_Dark_Trial_1	HP64	walking	STATE	69.503	72.372	2.869	4166	4338	Dark	1	3/11/2022
2022-03-11_HP64_Dark_Trial_1	HP64	stopping	STATE	72.372	74.141	1.769	4338	4444	Dark	1	3/11/2022
2022-03-11_HP64_Dark_Trial_1	HP64	walking	STATE	74.141	76.193	2.052	4444	4567	Dark	1	3/11/2022
2022-03-11_HP64_Dark_Trial_1	HP64	stopping	STATE	76.193	78.295	2.102	4567	4693	Dark	1	3/11/2022
2022-03-11_HP64_Dark_Trial_1	HP64	silk anker	POINT	76.577	76.577	NA	4590	4590	Dark	1	3/11/2022
2022-03-11_HP64_Dark_Trial_1	HP64	walking	STATE	78.295	80.53	2.235	4693	4827	Dark	1	3/11/2022
2022-03-11_HP64_Dark_Trial_1	HP64	stopping	STATE	80.53	81.298	0.768	4827	4873	Dark	1	3/11/2022
2022-03-11_HP64_Dark_Trial_1	HP64	walking	STATE	81.298	90.223	8.925	4873	5408	Dark	1	3/11/2022
2022-03-11_HP64_Dark_Trial_1	HP64	stopping	STATE	90.223	92.459	2.236	5408	5542	Dark	1	3/11/2022
2022-03-11_HP64_Dark_Trial_1	HP64	walking	STATE	92.459	93.694	1.235	5542	5616	Dark	1	3/11/2022
2022-03-11_HP64_Dark_Trial_1	HP64	stopping	STATE	93.694	95.562	1.868	5616	5728	Dark	1	3/11/2022
2022-03-11_HP64_Dark_Trial_1	HP64	silk anker	POINT	94.294	94.294	NA	5652	5652	Dark	1	3/11/2022
2022-03-11_HP64_Dark_Trial_1	HP64	walking	STATE	95.562	97.23	1.668	5728	5828	Dark	1	3/11/2022
2022-03-11_HP64_Dark_Trial_1	HP64	stopping	STATE	97.23	97.914	0.684	5828	5869	Dark	1	3/11/2022
2022-03-11_HP64_Dark_Trial_1	HP64	walking	STATE	97.914	101.168	3.254	5869	6064	Dark	1	3/11/2022
2022-03-11_HP64_Dark_Trial_1	HP64	stopping	STATE	101.168	102.703	1.535	6064	6156	Dark	1	3/11/2022
2022-03-11_HP64_Dark_Trial_1	HP64	walking	STATE	102.703	104.271	1.568	6156	6250	Dark	1	3/11/2022
2022-03-11_HP64_Dark_Trial_1	HP64	stopping	STATE	104.271	105.222	0.951	6250	6307	Dark	1	3/11/2022
2022-03-11_HP64_Dark_Trial_1	HP64	walking	STATE	105.222	108.759	3.537	6307	6519	Dark	1	3/11/2022
2022-03-11_HP65_Dark_Trial_1	HP65	walking	STATE	104.821	108.592	3.771	6283	6509	Dark	1	3/11/2022
2022-03-11_HP65_Dark_Trial_1	HP65	stopping	STATE	108.592	110.56	1.968	6509	6627	Dark	1	3/11/2022
2022-03-11_HP65_Dark_Trial_1	HP65	walking	STATE	110.56	111.094	0.534	6627	6659	Dark	1	3/11/2022
2022-03-11_HP65_Dark_Trial_1	HP65	stopping	STATE	111.094	117.918	6.824	6659	7068	Dark	1	3/11/2022
2022-03-11_HP65_Dark_Trial_1	HP65	silk anker	POINT	115.966	115.966	NA	6951	6951	Dark	1	3/11/2022
2022-03-11_HP65_Dark_Trial_1	HP65	walking	STATE	117.918	120.27	2.352	7068	7209	Dark	1	3/11/2022
2022-03-11_HP65_Dark_Trial_1	HP65	stopping	STATE	120.27	121.471	1.201	7209	7281	Dark	1	3/11/2022
2022-03-11_HP65_Dark_Trial_1	HP65	walking	STATE	121.471	122.99	1.519	7281	7372	Dark	1	3/11/2022
2022-03-11_HP65_Dark_Trial_1	HP65	stopping	STATE	122.99	124.141	1.151	7372	7441	Dark	1	3/11/2022
2022-03-11_HP65_Dark_Trial_1	HP65	walking	STATE	124.141	125.125	0.984	7441	7500	Dark	1	3/11/2022
2022-03-11_HP65_Dark_Trial_1	HP65	stopping	STATE	125.125	125.525	0.4	7500	7524	Dark	1	3/11/2022
2022-03-11_HP65_Dark_Trial_1	HP65	abdomen down	POINT	125.292	125.292	NA	7510	7510	Dark	1	3/11/2022
2022-03-11_HP65_Dark_Trial_1	HP65	walking	STATE	125.525	125.692	0.167	7524	7534	Dark	1	3/11/2022
2022-03-11_HP65_Dark_Trial_1	HP65	stopping	STATE	125.692	126.443	0.751	7534	7579	Dark	1	3/11/2022
2022-03-11_HP65_Dark_Trial_1	HP65	abdomen down	POINT	126.159	126.159	NA	7562	7562	Dark	1	3/11/2022
2022-03-11_HP65_Dark_Trial_1	HP65	walking	STATE	126.443	131.048	4.605	7579	7855	Dark	1	3/11/2022
2022-03-11_HP65_Dark_Trial_1	HP65	silk anker	POINT	128.078	128.078	NA	7677	7677	Dark	1	3/11/2022
2022-03-11_HP65_Dark_Trial_1	HP65	stopping	STATE	131.048	131.231	0.183	7855	7866	Dark	1	3/11/2022
2022-03-11_HP65_Dark_Trial_1	HP65	walking	STATE	131.231	131.698	0.467	7866	7894	Dark	1	3/11/2022
2022-03-11_HP65_Dark_Trial_1	HP65	stopping	STATE	131.698	131.982	0.284	7894	7911	Dark	1	3/11/2022
2022-03-11_HP65_Dark_Trial_1	HP65	walking	STATE	131.982	133.533	1.551	7911	8004	Dark	1	3/11/2022
2022-03-11_HP65_Dark_Trial_1	HP65	stopping	STATE	133.533	133.934	0.401	8004	8028	Dark	1	3/11/2022
2022-03-11_HP65_Dark_Trial_1	HP65	abdomen down	POINT	133.667	133.667	NA	8012	8012	Dark	1	3/11/2022
2022-03-11_HP65_Dark_Trial_1	HP65	walking	STATE	133.934	134.635	0.701	8028	8070	Dark	1	3/11/2022
2022-03-11_HP65_Dark_Trial_1	HP65	stopping	STATE	134.635	135.836	1.201	8070	8142	Dark	1	3/11/2022
2022-03-11_HP65_Dark_Trial_1	HP65	silk anker	POINT	134.985	134.985	NA	8091	8091	Dark	1	3/11/2022
2022-03-11_HP68_Dark_Trial_1	HP68	walking	STATE	41.825	42.893	1.068	2507	2571	Dark	1	3/11/2022
2022-03-11_HP68_Dark_Trial_1	HP68	stopping	STATE	42.893	45.462	2.569	2571	2725	Dark	1	3/11/2022
2022-03-11_HP68_Dark_Trial_1	HP68	walking	STATE	45.462	58.091	12.629	2725	3482	Dark	1	3/11/2022
2022-03-11_HP68_Dark_Trial_1	HP68	silk anker	POINT	48.599	48.599	NA	2913	2913	Dark	1	3/11/2022
2022-03-11_HP68_Dark_Trial_1	HP68	silk anker	POINT	55.255	55.255	NA	3312	3312	Dark	1	3/11/2022
2022-03-11_HP68_Dark_Trial_1	HP68	stopping	STATE	58.091	59.243	1.152	3482	3551	Dark	1	3/11/2022
2022-03-11_HP68_Dark_Trial_1	HP68	walking	STATE	59.243	63.096	3.853	3551	3782	Dark	1	3/11/2022
2022-03-11_HP68_Dark_Trial_1	HP68	stopping	STATE	63.096	63.864	0.768	3782	3828	Dark	1	3/11/2022
2022-03-11_HP68_Dark_Trial_1	HP68	walking	STATE	63.864	67.517	3.653	3828	4047	Dark	1	3/11/2022
2022-03-11_HP68_Dark_Trial_1	HP68	not on runway	STATE	67.517	69.036	1.519	4047	4138	Dark	1	3/11/2022
2022-03-11_HP68_Dark_Trial_1	HP68	walking	STATE	69.036	70.187	1.151	4138	4207	Dark	1	3/11/2022
2022-03-11_HP68_Dark_Trial_1	HP68	stopping	STATE	70.187	71.888	1.701	4207	4309	Dark	1	3/11/2022
2022-03-11_HP68_Dark_Trial_1	HP68	walking	STATE	71.888	76.693	4.805	4309	4597	Dark	1	3/11/2022
2022-03-11_HP68_Dark_Trial_1	HP68	stopping	STATE	76.693	77.294	0.601	4597	4633	Dark	1	3/11/2022
2022-03-11_HP68_Dark_Trial_1	HP68	walking	STATE	77.294	77.511	0.217	4633	4646	Dark	1	3/11/2022
2022-03-11_HP68_Dark_Trial_1	HP68	stopping	STATE	77.511	77.744	0.233	4646	4660	Dark	1	3/11/2022
2022-03-11_HP68_Dark_Trial_1	HP68	walking	STATE	77.761	80.897	3.136	4661	4849	Dark	1	3/11/2022
2022-03-11_HP68_Dark_Trial_1	HP68	stopping	STATE	80.897	81.932	1.035	4849	4911	Dark	1	3/11/2022
2022-03-15_HP06_Dark_Trial_1	HP06	walking	STATE	80.464	85.836	5.372	4823	5145	Dark	1	3/15/2022
2022-03-15_HP06_Dark_Trial_1	HP06	silk anker	POINT	83.984	83.984	NA	5034	5034	Dark	1	3/15/2022
2022-03-15_HP06_Dark_Trial_1	HP06	stopping	STATE	85.836	86.503	0.667	5145	5185	Dark	1	3/15/2022
2022-03-15_HP06_Dark_Trial_1	HP06	abdomen down	POINT	86.27	86.27	NA	5171	5171	Dark	1	3/15/2022
2022-03-15_HP06_Dark_Trial_1	HP06	walking	STATE	86.503	86.67	0.167	5185	5195	Dark	1	3/15/2022
2022-03-15_HP06_Dark_Trial_1	HP06	stopping	STATE	86.67	87.321	0.651	5195	5234	Dark	1	3/15/2022
2022-03-15_HP06_Dark_Trial_1	HP06	abdomen down	POINT	86.853	86.853	NA	5206	5206	Dark	1	3/15/2022
2022-03-15_HP06_Dark_Trial_1	HP06	walking	STATE	87.321	91.842	4.521	5234	5505	Dark	1	3/15/2022
2022-03-15_HP06_Dark_Trial_1	HP06	silk anker	POINT	88.038	88.038	NA	5277	5277	Dark	1	3/15/2022
2022-03-15_HP06_Dark_Trial_1	HP06	silk anker	POINT	90.907	90.907	NA	5449	5449	Dark	1	3/15/2022
2022-03-15_HP06_Dark_Trial_1	HP06	stopping	STATE	91.842	92.175	0.333	5505	5525	Dark	1	3/15/2022
2022-03-15_HP06_Dark_Trial_1	HP06	walking	STATE	92.175	92.709	0.534	5525	5557	Dark	1	3/15/2022
2022-03-15_HP06_Dark_Trial_1	HP06	stopping	STATE	92.709	92.993	0.284	5557	5574	Dark	1	3/15/2022
2022-03-15_HP06_Dark_Trial_1	HP06	abdomen down	POINT	92.826	92.826	NA	5564	5564	Dark	1	3/15/2022
2022-03-15_HP06_Dark_Trial_1	HP06	walking	STATE	92.993	94.528	1.535	5574	5666	Dark	1	3/15/2022
2022-03-15_HP06_Dark_Trial_1	HP06	stopping	STATE	94.528	94.995	0.467	5666	5694	Dark	1	3/15/2022
2022-03-15_HP06_Dark_Trial_1	HP06	not on runway	STATE	94.995	105.572	10.577	5694	6328	Dark	1	3/15/2022
2022-03-15_HP06_Dark_Trial_1	HP06	walking	STATE	105.572	106.657	1.085	6328	6393	Dark	1	3/15/2022
2022-03-15_HP06_Dark_Trial_1	HP06	stopping	STATE	106.673	107.207	0.534	6394	6426	Dark	1	3/15/2022
2022-03-15_HP06_Dark_Trial_1	HP06	walking	STATE	107.207	109.192	1.985	6426	6545	Dark	1	3/15/2022
2022-03-15_HP06_Dark_Trial_1	HP06	stopping	STATE	109.192	109.376	0.184	6545	6556	Dark	1	3/15/2022
2022-03-15_HP06_Dark_Trial_1	HP06	walking	STATE	109.376	110.827	1.451	6556	6643	Dark	1	3/15/2022
2022-03-15_HP06_Dark_Trial_1	HP06	stopping	STATE	110.827	111.011	0.184	6643	6654	Dark	1	3/15/2022
2022-03-15_HP06_Dark_Trial_1	HP06	walking	STATE	111.011	111.828	0.817	6654	6703	Dark	1	3/15/2022
2022-03-15_HP06_Dark_Trial_1	HP06	stopping	STATE	111.845	112.262	0.417	6704	6729	Dark	1	3/15/2022
2022-03-15_HP06_Dark_Trial_1	HP06	walking	STATE	112.262	113.096	0.834	6729	6779	Dark	1	3/15/2022
2022-03-15_HP06_Dark_Trial_1	HP06	stopping	STATE	113.13	113.68	0.55	6781	6814	Dark	1	3/15/2022
2022-03-15_HP06_Dark_Trial_1	HP06	silk anker	POINT	113.297	113.297	NA	6791	6791	Dark	1	3/15/2022
2022-03-15_HP08_Dark_Trial_1	HP08	walking	STATE	42.476	42.876	0.4	2546	2570	Dark	1	3/15/2022
2022-03-15_HP08_Dark_Trial_1	HP08	stopping	STATE	42.876	43.06	0.184	2570	2581	Dark	1	3/15/2022
2022-03-15_HP08_Dark_Trial_1	HP08	abdomen down	POINT	42.926	42.926	NA	2573	2573	Dark	1	3/15/2022
2022-03-15_HP08_Dark_Trial_1	HP08	walking	STATE	43.06	44.378	1.318	2581	2660	Dark	1	3/15/2022
2022-03-15_HP08_Dark_Trial_1	HP08	stopping	STATE	44.378	45.896	1.518	2660	2751	Dark	1	3/15/2022
2022-03-15_HP08_Dark_Trial_1	HP08	abdomen down	POINT	44.761	44.761	NA	2683	2683	Dark	1	3/15/2022
2022-03-15_HP08_Dark_Trial_1	HP08	abdomen up	POINT	45.312	45.312	NA	2716	2716	Dark	1	3/15/2022
2022-03-15_HP08_Dark_Trial_1	HP08	walking	STATE	45.896	49.633	3.737	2751	2975	Dark	1	3/15/2022
2022-03-15_HP08_Dark_Trial_1	HP08	silk anker	POINT	46.63	46.63	NA	2795	2795	Dark	1	3/15/2022
2022-03-15_HP08_Dark_Trial_1	HP08	stopping	STATE	49.633	50.434	0.801	2975	3023	Dark	1	3/15/2022
2022-03-15_HP08_Dark_Trial_1	HP08	abdomen down	POINT	49.917	49.917	NA	2992	2992	Dark	1	3/15/2022
2022-03-15_HP08_Dark_Trial_1	HP08	abdomen up	POINT	50.1	50.1	NA	3003	3003	Dark	1	3/15/2022
2022-03-15_HP08_Dark_Trial_1	HP08	walking	STATE	50.434	51.768	1.334	3023	3103	Dark	1	3/15/2022
2022-03-15_HP08_Dark_Trial_1	HP08	stopping	STATE	51.768	52.953	1.185	3103	3174	Dark	1	3/15/2022
2022-03-15_HP08_Dark_Trial_1	HP08	abdomen down	POINT	52.069	52.069	NA	3121	3121	Dark	1	3/15/2022
2022-03-15_HP08_Dark_Trial_1	HP08	abdomen up	POINT	52.286	52.286	NA	3134	3134	Dark	1	3/15/2022
2022-03-15_HP08_Dark_Trial_1	HP08	abdomen down	POINT	52.469	52.469	NA	3145	3145	Dark	1	3/15/2022
2022-03-15_HP08_Dark_Trial_1	HP08	walking	STATE	52.92	65.482	12.562	3172	3925	Dark	1	3/15/2022
2022-03-15_HP08_Dark_Trial_1	HP08	stopping	STATE	65.482	65.682	0.2	3925	3937	Dark	1	3/15/2022
2022-03-15_HP08_Dark_Trial_1	HP08	walking	STATE	65.682	68.869	3.187	3937	4128	Dark	1	3/15/2022
2022-03-15_HP08_Dark_Trial_1	HP08	stopping	STATE	68.869	69.57	0.701	4128	4170	Dark	1	3/15/2022
2022-03-15_HP08_Dark_Trial_1	HP08	abdomen down	POINT	69.169	69.169	NA	4146	4146	Dark	1	3/15/2022
2022-03-15_HP08_Dark_Trial_1	HP08	walking	STATE	69.57	71.271	1.701	4170	4272	Dark	1	3/15/2022
2022-03-15_HP08_Dark_Trial_1	HP08	stopping	STATE	71.271	74.775	3.504	4272	4482	Dark	1	3/15/2022
2022-03-15_HP08_Dark_Trial_1	HP08	abdomen down	POINT	71.822	71.822	NA	4305	4305	Dark	1	3/15/2022
2022-03-15_HP08_Dark_Trial_1	HP08	abdomen up	POINT	72.322	72.322	NA	4335	4335	Dark	1	3/15/2022
2022-03-15_HP08_Dark_Trial_1	HP08	abdomen down	POINT	72.773	72.773	NA	4362	4362	Dark	1	3/15/2022
2022-03-15_HP08_Dark_Trial_1	HP08	silk anker	POINT	74.675	74.675	NA	4476	4476	Dark	1	3/15/2022
2022-03-15_HP08_Dark_Trial_1	HP08	walking	STATE	74.791	76.443	1.652	4483	4582	Dark	1	3/15/2022
2022-03-15_HP08_Dark_Trial_1	HP08	silk anker	POINT	75.442	75.442	NA	4522	4522	Dark	1	3/15/2022
2022-03-15_HP11_Dark_Trial_1	HP11	walking	STATE	82.466	85.302	2.836	4943	5113	Dark	1	3/15/2022
2022-03-15_HP11_Dark_Trial_1	HP11	stopping	STATE	85.302	85.986	0.684	5113	5154	Dark	1	3/15/2022
2022-03-15_HP11_Dark_Trial_1	HP11	walking	STATE	85.986	86.853	0.867	5154	5206	Dark	1	3/15/2022
2022-03-15_HP11_Dark_Trial_1	HP11	stopping	STATE	86.853	87.988	1.135	5206	5274	Dark	1	3/15/2022
2022-03-15_HP11_Dark_Trial_1	HP11	walking	STATE	87.988	89.089	1.101	5274	5340	Dark	1	3/15/2022
2022-03-15_HP11_Dark_Trial_1	HP11	stopping	STATE	89.089	89.323	0.234	5340	5354	Dark	1	3/15/2022
2022-03-15_HP11_Dark_Trial_1	HP11	walking	STATE	89.323	90.274	0.951	5354	5411	Dark	1	3/15/2022
2022-03-15_HP11_Dark_Trial_1	HP11	stopping	STATE	90.274	90.507	0.233	5411	5425	Dark	1	3/15/2022
2022-03-15_HP11_Dark_Trial_1	HP11	walking	STATE	90.507	91.692	1.185	5425	5496	Dark	1	3/15/2022
2022-03-15_HP11_Dark_Trial_1	HP11	stopping	STATE	91.675	92.259	0.584	5495	5530	Dark	1	3/15/2022
2022-03-15_HP11_Dark_Trial_1	HP11	walking	STATE	92.276	93.61	1.334	5531	5611	Dark	1	3/15/2022
2022-03-15_HP11_Dark_Trial_1	HP11	stopping	STATE	93.61	95.062	1.452	5611	5698	Dark	1	3/15/2022
2022-03-15_HP11_Dark_Trial_1	HP11	silk anker	POINT	94.845	94.845	NA	5685	5685	Dark	1	3/15/2022
2022-03-15_HP11_Dark_Trial_1	HP11	walking	STATE	95.062	96.563	1.501	5698	5788	Dark	1	3/15/2022
2022-03-15_HP11_Dark_Trial_1	HP11	stopping	STATE	96.563	97.18	0.617	5788	5825	Dark	1	3/15/2022
2022-03-15_HP11_Dark_Trial_1	HP11	walking	STATE	97.164	98.098	0.934	5824	5880	Dark	1	3/15/2022
2022-03-15_HP11_Dark_Trial_1	HP11	stopping	STATE	98.098	99.116	1.018	5880	5941	Dark	1	3/15/2022
2022-03-15_HP11_Dark_Trial_1	HP11	walking	STATE	99.116	103.387	4.271	5941	6197	Dark	1	3/15/2022
2022-03-15_HP11_Dark_Trial_1	HP11	stopping	STATE	103.387	103.82	0.433	6197	6223	Dark	1	3/15/2022
2022-03-15_HP11_Dark_Trial_1	HP11	walking	STATE	103.82	104.504	0.684	6223	6264	Dark	1	3/15/2022
2022-03-15_HP11_Dark_Trial_1	HP11	stopping	STATE	104.504	107.09	2.586	6264	6419	Dark	1	3/15/2022
2022-03-15_HP11_Dark_Trial_1	HP11	walking	STATE	107.09	108.659	1.569	6419	6514	Dark	1	3/15/2022
2022-03-15_HP19_Dark_Trial_1	HP19	walking	STATE	112.613	115.282	2.669	6750	6910	Dark	1	3/15/2022
2022-03-15_HP19_Dark_Trial_1	HP19	stopping	STATE	115.282	115.899	0.617	6910	6947	Dark	1	3/15/2022
2022-03-15_HP19_Dark_Trial_1	HP19	abdomen down	POINT	115.532	115.532	NA	6925	6925	Dark	1	3/15/2022
2022-03-15_HP19_Dark_Trial_1	HP19	walking	STATE	115.899	116.967	1.068	6947	7011	Dark	1	3/15/2022
2022-03-15_HP19_Dark_Trial_1	HP19	stopping	STATE	116.967	118.018	1.051	7011	7074	Dark	1	3/15/2022
2022-03-15_HP19_Dark_Trial_1	HP19	abdomen down	POINT	117.384	117.384	NA	7036	7036	Dark	1	3/15/2022
2022-03-15_HP19_Dark_Trial_1	HP19	walking	STATE	118.018	120.304	2.286	7074	7211	Dark	1	3/15/2022
2022-03-15_HP19_Dark_Trial_1	HP19	stopping	STATE	120.304	121.004	0.7	7211	7253	Dark	1	3/15/2022
2022-03-15_HP19_Dark_Trial_1	HP19	abdomen down	POINT	120.721	120.721	NA	7236	7236	Dark	1	3/15/2022
2022-03-15_HP19_Dark_Trial_1	HP19	walking	STATE	121.004	123.357	2.353	7253	7394	Dark	1	3/15/2022
2022-03-15_HP19_Dark_Trial_1	HP19	stopping	STATE	123.357	123.674	0.317	7394	7413	Dark	1	3/15/2022
2022-03-15_HP19_Dark_Trial_1	HP19	abdomen down	POINT	123.49	123.49	NA	7403	7403	Dark	1	3/15/2022
2022-03-15_HP19_Dark_Trial_1	HP19	walking	STATE	123.674	125.342	1.668	7413	7513	Dark	1	3/15/2022
2022-03-15_HP19_Dark_Trial_1	HP19	stopping	STATE	125.342	127.361	2.019	7513	7634	Dark	1	3/15/2022
2022-03-15_HP19_Dark_Trial_1	HP19	walking	STATE	127.361	129.93	2.569	7634	7788	Dark	1	3/15/2022
2022-03-15_HP19_Dark_Trial_1	HP19	silk anker	POINT	129.279	129.279	NA	7749	7749	Dark	1	3/15/2022
2022-03-15_HP19_Dark_Trial_1	HP19	stopping	STATE	129.93	131.915	1.985	7788	7907	Dark	1	3/15/2022
2022-03-15_HP19_Dark_Trial_1	HP19	silk anker	POINT	130.781	130.781	NA	7839	7839	Dark	1	3/15/2022
2022-03-15_HP45_Dark_Trial_1	HP45	walking	STATE	50.117	58.809	8.692	3004	3525	Dark	1	3/15/2022
2022-03-15_HP45_Dark_Trial_1	HP45	silk anker	POINT	54.104	54.104	NA	3243	3243	Dark	1	3/15/2022
2022-03-15_HP45_Dark_Trial_1	HP45	stopping	STATE	58.809	59.993	1.184	3525	3596	Dark	1	3/15/2022
2022-03-15_HP45_Dark_Trial_1	HP45	walking	STATE	59.993	60.477	0.484	3596	3625	Dark	1	3/15/2022
2022-03-15_HP45_Dark_Trial_1	HP45	stopping	STATE	60.477	61.995	1.518	3625	3716	Dark	1	3/15/2022
2022-03-15_HP45_Dark_Trial_1	HP45	walking	STATE	61.995	63.797	1.802	3716	3824	Dark	1	3/15/2022
2022-03-15_HP45_Dark_Trial_1	HP45	stopping	STATE	63.797	64.414	0.617	3824	3861	Dark	1	3/15/2022
2022-03-15_HP45_Dark_Trial_1	HP45	walking	STATE	64.414	65.198	0.784	3861	3908	Dark	1	3/15/2022
2022-03-15_HP45_Dark_Trial_1	HP45	stopping	STATE	65.198	66.199	1.001	3908	3968	Dark	1	3/15/2022
2022-03-15_HP45_Dark_Trial_1	HP45	walking	STATE	66.199	68.402	2.203	3968	4100	Dark	1	3/15/2022
2022-03-15_HP45_Dark_Trial_1	HP45	stopping	STATE	68.402	69.853	1.451	4100	4187	Dark	1	3/15/2022
2022-03-15_HP45_Dark_Trial_1	HP45	walking	STATE	69.836	72.522	2.686	4186	4347	Dark	1	3/15/2022
2022-03-15_HP45_Dark_Trial_1	HP45	stopping	STATE	72.522	73.907	1.385	4347	4430	Dark	1	3/15/2022
2022-03-15_HP45_Dark_Trial_1	HP45	walking	STATE	73.89	74.491	0.601	4429	4465	Dark	1	3/15/2022
2022-03-15_HP45_Dark_Trial_1	HP45	stopping	STATE	74.491	77.194	2.703	4465	4627	Dark	1	3/15/2022
2022-03-15_HP45_Dark_Trial_1	HP45	walking	STATE	77.194	81.131	3.937	4627	4863	Dark	1	3/15/2022
2022-03-15_HP45_Dark_Trial_1	HP45	stopping	STATE	81.131	82.532	1.401	4863	4947	Dark	1	3/15/2022
2022-03-15_HP45_Dark_Trial_1	HP45	walking	STATE	82.532	82.833	0.301	4947	4965	Dark	1	3/15/2022
2022-03-15_HP45_Dark_Trial_1	HP45	stopping	STATE	82.849	83.934	1.085	4966	5031	Dark	1	3/15/2022
2022-03-15_HP45_Dark_Trial_1	HP45	walking	STATE	83.934	84.318	0.384	5031	5054	Dark	1	3/15/2022
2022-03-15_HP45_Dark_Trial_1	HP45	stopping	STATE	84.334	84.501	0.167	5055	5065	Dark	1	3/15/2022
2022-03-15_HP45_Dark_Trial_1	HP45	walking	STATE	84.484	85.385	0.901	5064	5118	Dark	1	3/15/2022
2022-03-15_HP45_Dark_Trial_1	HP45	stopping	STATE	85.385	86.587	1.202	5118	5190	Dark	1	3/15/2022
2022-03-15_HP45_Dark_Trial_1	HP45	walking	STATE	86.587	86.82	0.233	5190	5204	Dark	1	3/15/2022
2022-03-15_HP45_Dark_Trial_1	HP45	stopping	STATE	86.82	86.97	0.15	5204	5213	Dark	1	3/15/2022
2022-03-15_HP45_Dark_Trial_1	HP45	walking	STATE	86.954	87.738	0.784	5212	5259	Dark	1	3/15/2022
2022-03-15_HP45_Dark_Trial_1	HP45	walking	STATE	39.239	44.111	4.872	2352	2644	Dark	1	3/15/2022
2022-03-15_HP45_Dark_Trial_1	HP45	silk anker	POINT	43.176	43.176	NA	2588	2588	Dark	1	3/15/2022
2022-03-15_HP45_Dark_Trial_1	HP45	not on runway	STATE	44.111	52.603	8.492	2644	3153	Dark	1	3/15/2022
2022-03-15_HP45_Dark_Trial_1	HP45	walking	STATE	52.603	59.643	7.04	3153	3575	Dark	1	3/15/2022
2022-03-15_HP45_Dark_Trial_1	HP45	silk anker	POINT	53.971	53.971	NA	3235	3235	Dark	1	3/15/2022
2022-03-15_HP45_Dark_Trial_1	HP45	stopping	STATE	59.643	60.294	0.651	3575	3614	Dark	1	3/15/2022
2022-03-15_HP45_Dark_Trial_1	HP45	walking	STATE	60.294	61.845	1.551	3614	3707	Dark	1	3/15/2022
2022-03-15_HP45_Dark_Trial_1	HP45	stopping	STATE	61.845	62.479	0.634	3707	3745	Dark	1	3/15/2022
2022-03-15_HP45_Dark_Trial_1	HP45	walking	STATE	62.479	66.033	3.554	3745	3958	Dark	1	3/15/2022
2022-03-15_HP45_Dark_Trial_1	HP45	stopping	STATE	66.033	66.85	0.817	3958	4007	Dark	1	3/15/2022
2022-03-15_HP45_Dark_Trial_1	HP45	walking	STATE	66.85	72.873	6.023	4007	4368	Dark	1	3/15/2022
2022-03-15_HP45_Dark_Trial_1	HP45	stopping	STATE	72.873	77.244	4.371	4368	4630	Dark	1	3/15/2022
2022-03-15_HP45_Dark_Trial_1	HP45	walking	STATE	77.261	81.732	4.471	4631	4899	Dark	1	3/15/2022
2022-03-15_HP45_Dark_Trial_1	HP45	stopping	STATE	81.732	82.099	0.367	4899	4921	Dark	1	3/15/2022
2022-03-15_HP45_Dark_Trial_1	HP45	walking	STATE	82.099	83.2	1.101	4921	4987	Dark	1	3/15/2022
2022-03-15_HP45_Dark_Trial_1	HP45	stopping	STATE	83.2	84.401	1.201	4987	5059	Dark	1	3/15/2022
2022-03-15_HP45_Dark_Trial_1	HP45	walking	STATE	84.401	85.686	1.285	5059	5136	Dark	1	3/15/2022
2022-03-15_HP45_Dark_Trial_1	HP45	stopping	STATE	85.686	86.82	1.134	5136	5204	Dark	1	3/15/2022
2022-03-15_HP45_Dark_Trial_1	HP45	walking	STATE	86.82	89.222	2.402	5204	5348	Dark	1	3/15/2022
2022-03-15_HP54_Dark_Trial_1	HP54	walking	STATE	88.338	90.691	2.353	5295	5436	Dark	1	3/15/2022
2022-03-15_HP54_Dark_Trial_1	HP54	stopping	STATE	90.691	90.807	0.116	5436	5443	Dark	1	3/15/2022
2022-03-15_HP54_Dark_Trial_1	HP54	walking	STATE	90.807	91.525	0.718	5443	5486	Dark	1	3/15/2022
2022-03-15_HP54_Dark_Trial_1	HP54	stopping	STATE	91.525	94.227	2.702	5486	5648	Dark	1	3/15/2022
2022-03-15_HP54_Dark_Trial_1	HP54	walking	STATE	94.227	94.811	0.584	5648	5683	Dark	1	3/15/2022
2022-03-15_HP54_Dark_Trial_1	HP54	stopping	STATE	94.811	98.198	3.387	5683	5886	Dark	1	3/15/2022
2022-03-15_HP54_Dark_Trial_1	HP54	walking	STATE	98.198	99.099	0.901	5886	5940	Dark	1	3/15/2022
2022-03-15_HP54_Dark_Trial_1	HP54	stopping	STATE	99.116	99.416	0.3	5941	5959	Dark	1	3/15/2022
2022-03-15_HP54_Dark_Trial_1	HP54	walking	STATE	99.416	100.4	0.984	5959	6018	Dark	1	3/15/2022
2022-03-15_HP54_Dark_Trial_1	HP54	stopping	STATE	100.4	100.851	0.451	6018	6045	Dark	1	3/15/2022
2022-03-15_HP54_Dark_Trial_1	HP54	walking	STATE	100.851	101.084	0.233	6045	6059	Dark	1	3/15/2022
2022-03-15_HP54_Dark_Trial_1	HP54	stopping	STATE	101.084	108.241	7.157	6059	6488	Dark	1	3/15/2022
2022-03-15_HP54_Dark_Trial_1	HP54	abdomen down	POINT	102.986	102.986	NA	6173	6173	Dark	1	3/15/2022
2022-03-15_HP54_Dark_Trial_1	HP54	walking	STATE	108.241	108.425	0.184	6488	6499	Dark	1	3/15/2022
2022-03-15_HP54_Dark_Trial_1	HP54	stopping	STATE	108.408	108.725	0.317	6498	6517	Dark	1	3/15/2022
2022-03-15_HP54_Dark_Trial_1	HP54	walking	STATE	108.725	110.043	1.318	6517	6596	Dark	1	3/15/2022
2022-03-15_HP54_Dark_Trial_1	HP54	stopping	STATE	110.043	110.394	0.351	6596	6617	Dark	1	3/15/2022
2022-03-15_HP54_Dark_Trial_1	HP54	walking	STATE	110.394	110.894	0.5	6617	6647	Dark	1	3/15/2022
2022-03-15_HP54_Dark_Trial_1	HP54	stopping	STATE	110.894	111.194	0.3	6647	6665	Dark	1	3/15/2022
2022-03-15_HP54_Dark_Trial_1	HP54	walking	STATE	111.194	112.329	1.135	6665	6733	Dark	1	3/15/2022
2022-03-15_HP54_Dark_Trial_1	HP54	silk anker	POINT	111.595	111.595	NA	6689	6689	Dark	1	3/15/2022
2022-03-15_HP54_Dark_Trial_1	HP54	stopping	STATE	112.329	113.463	1.134	6733	6801	Dark	1	3/15/2022
2022-03-15_HP54_Dark_Trial_1	HP54	abdomen down	POINT	112.729	112.729	NA	6757	6757	Dark	1	3/15/2022
2022-03-15_HP83_Dark_Trial_1	HP83	walking	STATE	68.669	71.405	2.736	4116	4280	Dark	1	3/15/2022
2022-03-15_HP83_Dark_Trial_1	HP83	stopping	STATE	71.405	72.439	1.034	4280	4342	Dark	1	3/15/2022
2022-03-15_HP83_Dark_Trial_1	HP83	walking	STATE	72.439	77.644	5.205	4342	4654	Dark	1	3/15/2022
2022-03-15_HP83_Dark_Trial_1	HP83	stopping	STATE	77.644	78.161	0.517	4654	4685	Dark	1	3/15/2022
2022-03-15_HP83_Dark_Trial_1	HP83	walking	STATE	78.161	79.596	1.435	4685	4771	Dark	1	3/15/2022
2022-03-15_HP83_Dark_Trial_1	HP83	stopping	STATE	79.596	79.896	0.3	4771	4789	Dark	1	3/15/2022
2022-03-15_HP83_Dark_Trial_1	HP83	walking	STATE	79.896	81.031	1.135	4789	4857	Dark	1	3/15/2022
2022-03-15_HP83_Dark_Trial_1	HP83	stopping	STATE	81.048	82.232	1.184	4858	4929	Dark	1	3/15/2022
2022-03-15_HP83_Dark_Trial_1	HP83	abdomen down	POINT	81.582	81.582	NA	4890	4890	Dark	1	3/15/2022
2022-03-15_HP83_Dark_Trial_1	HP83	walking	STATE	82.232	83.183	0.951	4929	4986	Dark	1	3/15/2022
2022-03-15_HP83_Dark_Trial_1	HP83	stopping	STATE	83.183	83.767	0.584	4986	5021	Dark	1	3/15/2022
2022-03-15_HP83_Dark_Trial_1	HP83	abdomen down	POINT	83.617	83.617	NA	5012	5012	Dark	1	3/15/2022
2022-03-15_HP83_Dark_Trial_1	HP83	walking	STATE	83.767	84.134	0.367	5021	5043	Dark	1	3/15/2022
2022-03-15_HP83_Dark_Trial_1	HP83	stopping	STATE	84.151	84.901	0.75	5044	5089	Dark	1	3/15/2022
2022-03-15_HP83_Dark_Trial_1	HP83	walking	STATE	84.901	89.072	4.171	5089	5339	Dark	1	3/15/2022
2022-03-15_HP83_Dark_Trial_1	HP83	stopping	STATE	89.072	91.508	2.436	5339	5485	Dark	1	3/15/2022
2022-03-15_HP83_Dark_Trial_1	HP83	walking	STATE	91.508	91.875	0.367	5485	5507	Dark	1	3/15/2022
2022-03-15_HP83_Dark_Trial_1	HP83	stopping	STATE	91.875	92.659	0.784	5507	5554	Dark	1	3/15/2022
2022-03-15_HP83_Dark_Trial_1	HP83	silk anker	POINT	92.276	92.276	NA	5531	5531	Dark	1	3/15/2022
2022-03-15_HP83_Dark_Trial_1	HP83	walking	STATE	92.659	94.661	2.002	5554	5674	Dark	1	3/15/2022
2022-03-15_HP83_Dark_Trial_1	HP83	stopping	STATE	94.695	94.895	0.2	5676	5688	Dark	1	3/15/2022
2022-03-15_HP83_Dark_Trial_1	HP83	walking	STATE	94.861	95.879	1.018	5686	5747	Dark	1	3/15/2022
2022-03-15_HP83_Dark_Trial_1	HP83	stopping	STATE	95.879	96.63	0.751	5747	5792	Dark	1	3/15/2022
2022-03-15_HP83_Dark_Trial_1	HP83	walking	STATE	96.63	97.998	1.368	5792	5874	Dark	1	3/15/2022
2022-03-15_HP83_Dark_Trial_1	HP83	stopping	STATE	97.998	98.365	0.367	5874	5896	Dark	1	3/15/2022
2022-03-15_HP83_Dark_Trial_1	HP83	walking	STATE	98.365	98.799	0.434	5896	5922	Dark	1	3/15/2022
2022-03-15_HP83_Dark_Trial_1	HP83	stopping	STATE	98.799	102.052	3.253	5922	6117	Dark	1	3/15/2022
2022-03-15_HP84_Dark_Trial_1	HP84	walking	STATE	190.207	194.361	4.154	11401	11650	Dark	1	3/15/2022
2022-03-15_HP84_Dark_Trial_1	HP84	silk anker	POINT	193.777	193.777	NA	11615	11615	Dark	1	3/15/2022
2022-03-15_HP84_Dark_Trial_1	HP84	stopping	STATE	194.361	196.146	1.785	11650	11757	Dark	1	3/15/2022
2022-03-15_HP84_Dark_Trial_1	HP84	walking	STATE	196.146	196.696	0.55	11757	11790	Dark	1	3/15/2022
2022-03-15_HP84_Dark_Trial_1	HP84	stopping	STATE	196.696	197.914	1.218	11790	11863	Dark	1	3/15/2022
2022-03-15_HP84_Dark_Trial_1	HP84	walking	STATE	197.914	199.716	1.802	11863	11971	Dark	1	3/15/2022
2022-03-15_HP84_Dark_Trial_1	HP84	stopping	STATE	199.716	199.95	0.234	11971	11985	Dark	1	3/15/2022
2022-03-15_HP84_Dark_Trial_1	HP84	walking	STATE	199.95	200.434	0.484	11985	12014	Dark	1	3/15/2022
2022-03-15_HP84_Dark_Trial_1	HP84	stopping	STATE	200.434	202.903	2.469	12014	12162	Dark	1	3/15/2022
2022-03-15_HP84_Dark_Trial_1	HP84	silk anker	POINT	201.184	201.184	NA	12059	12059	Dark	1	3/15/2022
2022-03-15_HP84_Dark_Trial_1	HP84	walking	STATE	202.903	203.236	0.333	12162	12182	Dark	1	3/15/2022
2022-03-15_HP84_Dark_Trial_1	HP84	stopping	STATE	203.236	203.72	0.484	12182	12211	Dark	1	3/15/2022
2022-03-15_HP84_Dark_Trial_1	HP84	walking	STATE	203.72	204.237	0.517	12211	12242	Dark	1	3/15/2022
2022-03-15_HP84_Dark_Trial_1	HP84	stopping	STATE	204.221	205.072	0.851	12241	12292	Dark	1	3/15/2022
2022-03-15_HP84_Dark_Trial_1	HP84	silk anker	POINT	204.838	204.838	NA	12278	12278	Dark	1	3/15/2022
2022-03-15_HP84_Dark_Trial_1	HP84	walking	STATE	205.088	206.056	0.968	12293	12351	Dark	1	3/15/2022
2022-03-15_HP84_Dark_Trial_1	HP84	stopping	STATE	206.056	206.89	0.834	12351	12401	Dark	1	3/15/2022
2022-03-15_HP84_Dark_Trial_1	HP84	walking	STATE	206.907	207.958	1.051	12402	12465	Dark	1	3/15/2022
2022-03-15_HP84_Dark_Trial_1	HP84	stopping	STATE	207.941	209.676	1.735	12464	12568	Dark	1	3/15/2022
2022-03-15_HP85_Dark_Trial_1	HP85	walking	STATE	50.083	54.521	4.438	3002	3268	Dark	1	3/15/2022
2022-03-15_HP85_Dark_Trial_1	HP85	stopping	STATE	54.521	55.372	0.851	3268	3319	Dark	1	3/15/2022
2022-03-15_HP85_Dark_Trial_1	HP85	walking	STATE	55.372	55.856	0.484	3319	3348	Dark	1	3/15/2022
2022-03-15_HP85_Dark_Trial_1	HP85	stopping	STATE	55.856	56.356	0.5	3348	3378	Dark	1	3/15/2022
2022-03-15_HP85_Dark_Trial_1	HP85	walking	STATE	56.356	57.674	1.318	3378	3457	Dark	1	3/15/2022
2022-03-15_HP85_Dark_Trial_1	HP85	stopping	STATE	57.658	58.008	0.35	3456	3477	Dark	1	3/15/2022
2022-03-15_HP85_Dark_Trial_1	HP85	walking	STATE	58.008	58.375	0.367	3477	3499	Dark	1	3/15/2022
2022-03-15_HP85_Dark_Trial_1	HP85	stopping	STATE	58.392	58.709	0.317	3500	3519	Dark	1	3/15/2022
2022-03-15_HP85_Dark_Trial_1	HP85	walking	STATE	58.692	60.227	1.535	3518	3610	Dark	1	3/15/2022
2022-03-15_HP85_Dark_Trial_1	HP85	stopping	STATE	60.244	61.895	1.651	3611	3710	Dark	1	3/15/2022
2022-03-15_HP85_Dark_Trial_1	HP85	silk anker	POINT	61.345	61.345	NA	3677	3677	Dark	1	3/15/2022
2022-03-15_HP85_Dark_Trial_1	HP85	walking	STATE	61.895	62.779	0.884	3710	3763	Dark	1	3/15/2022
2022-03-15_HP85_Dark_Trial_1	HP85	stopping	STATE	62.763	63.413	0.65	3762	3801	Dark	1	3/15/2022
2022-03-15_HP85_Dark_Trial_1	HP85	walking	STATE	63.413	64.047	0.634	3801	3839	Dark	1	3/15/2022
2022-03-15_HP85_Dark_Trial_1	HP85	stopping	STATE	64.047	64.915	0.868	3839	3891	Dark	1	3/15/2022
2022-03-15_HP85_Dark_Trial_1	HP85	walking	STATE	64.898	65.866	0.968	3890	3948	Dark	1	3/15/2022
2022-03-15_HP85_Dark_Trial_1	HP85	stopping	STATE	65.866	66.266	0.4	3948	3972	Dark	1	3/15/2022
2022-03-15_HP85_Dark_Trial_1	HP85	walking	STATE	66.266	66.5	0.234	3972	3986	Dark	1	3/15/2022
2022-03-15_HP85_Dark_Trial_1	HP85	stopping	STATE	66.516	68.201	1.685	3987	4088	Dark	1	3/15/2022
2022-03-15_HP85_Dark_Trial_1	HP85	silk anker	POINT	67.618	67.618	NA	4053	4053	Dark	1	3/15/2022
2022-03-15_HP85_Dark_Trial_1	HP85	walking	STATE	68.218	68.685	0.467	4089	4117	Dark	1	3/15/2022
2022-03-15_HP85_Dark_Trial_1	HP85	stopping	STATE	68.685	70.504	1.819	4117	4226	Dark	1	3/15/2022
2022-03-15_HP85_Dark_Trial_1	HP85	walking	STATE	70.52	71.421	0.901	4227	4281	Dark	1	3/15/2022
2022-03-15_HP85_Dark_Trial_1	HP85	stopping	STATE	71.455	72.022	0.567	4283	4317	Dark	1	3/15/2022
2022-03-15_HP85_Dark_Trial_1	HP85	walking	STATE	72.022	72.789	0.767	4317	4363	Dark	1	3/15/2022
2022-03-15_HP85_Dark_Trial_1	HP85	stopping	STATE	72.806	72.973	0.167	4364	4374	Dark	1	3/15/2022
2022-03-15_HP85_Dark_Trial_1	HP85	walking	STATE	72.973	73.307	0.334	4374	4394	Dark	1	3/15/2022
2022-03-15_HP85_Dark_Trial_1	HP85	stopping	STATE	73.34	77.227	3.887	4396	4629	Dark	1	3/15/2022
2022-03-15_HP85_Dark_Trial_1	HP85	silk anker	POINT	74.191	74.191	NA	4447	4447	Dark	1	3/15/2022
2022-03-15_HP85_Dark_Trial_1	HP85	walking	STATE	77.227	77.527	0.3	4629	4647	Dark	1	3/15/2022
2022-03-15_HP88_Dark_Trial_1	HP88	walking	STATE	42.843	46.23	3.387	2568	2771	Dark	1	3/15/2022
2022-03-15_HP88_Dark_Trial_1	HP88	stopping	STATE	46.23	49.266	3.036	2771	2953	Dark	1	3/15/2022
2022-03-15_HP88_Dark_Trial_1	HP88	walking	STATE	49.266	51.885	2.619	2953	3110	Dark	1	3/15/2022
2022-03-15_HP88_Dark_Trial_1	HP88	stopping	STATE	51.885	53.287	1.402	3110	3194	Dark	1	3/15/2022
2022-03-15_HP88_Dark_Trial_1	HP88	silk anker	POINT	52.185	52.185	NA	3128	3128	Dark	1	3/15/2022
2022-03-15_HP88_Dark_Trial_1	HP88	walking	STATE	53.287	58.792	5.505	3194	3524	Dark	1	3/15/2022
2022-03-15_HP88_Dark_Trial_1	HP88	stopping	STATE	58.792	60.11	1.318	3524	3603	Dark	1	3/15/2022
2022-03-15_HP88_Dark_Trial_1	HP88	walking	STATE	60.11	61.311	1.201	3603	3675	Dark	1	3/15/2022
2022-03-15_HP88_Dark_Trial_1	HP88	stopping	STATE	61.311	62.663	1.352	3675	3756	Dark	1	3/15/2022
2022-03-15_HP88_Dark_Trial_1	HP88	silk anker	POINT	61.979	61.979	NA	3715	3715	Dark	1	3/15/2022
2022-03-15_HP88_Dark_Trial_1	HP88	walking	STATE	62.679	63.814	1.135	3757	3825	Dark	1	3/15/2022
2022-03-15_HP88_Dark_Trial_1	HP88	stopping	STATE	63.814	66.717	2.903	3825	3999	Dark	1	3/15/2022
2022-03-15_HP88_Dark_Trial_1	HP88	walking	STATE	66.717	69.67	2.953	3999	4176	Dark	1	3/15/2022
2022-03-15_HP88_Dark_Trial_1	HP88	stopping	STATE	69.67	69.987	0.317	4176	4195	Dark	1	3/15/2022
2022-03-15_HP88_Dark_Trial_1	HP88	walking	STATE	70.037	74.041	4.004	4198	4438	Dark	1	3/15/2022
2022-03-15_HP88_Dark_Trial_1	HP88	stopping	STATE	74.041	74.424	0.383	4438	4461	Dark	1	3/15/2022
2022-03-15_HP88_Dark_Trial_1	HP88	walking	STATE	74.424	74.825	0.401	4461	4485	Dark	1	3/15/2022
2022-03-15_HP88_Dark_Trial_1	HP88	stopping	STATE	74.825	76.276	1.451	4485	4572	Dark	1	3/15/2022
2022-03-15_HP88_Dark_Trial_1	HP88	walking	STATE	76.276	77.344	1.068	4572	4636	Dark	1	3/15/2022
2022-03-16_HP38_Dark_Trial_1	HP38	walking	STATE	48.599	49.366	0.767	2913	2959	Dark	1	3/16/2022
2022-03-16_HP38_Dark_Trial_1	HP38	stopping	STATE	49.366	50.701	1.335	2959	3039	Dark	1	3/16/2022
2022-03-16_HP38_Dark_Trial_1	HP38	not on runway	STATE	50.701	55.606	4.905	3039	3333	Dark	1	3/16/2022
2022-03-16_HP38_Dark_Trial_1	HP38	walking	STATE	55.606	66.516	10.91	3333	3987	Dark	1	3/16/2022
2022-03-16_HP38_Dark_Trial_1	HP38	silk anker	POINT	57.507	57.507	NA	3447	3447	Dark	1	3/16/2022
2022-03-16_HP38_Dark_Trial_1	HP38	stopping	STATE	66.516	67.985	1.469	3987	4075	Dark	1	3/16/2022
2022-03-16_HP38_Dark_Trial_1	HP38	not on runway	STATE	67.985	72.039	4.054	4075	4318	Dark	1	3/16/2022
2022-03-16_HP38_Dark_Trial_1	HP38	walking	STATE	72.039	73.674	1.635	4318	4416	Dark	1	3/16/2022
2022-03-16_HP38_Dark_Trial_1	HP38	stopping	STATE	73.674	74.408	0.734	4416	4460	Dark	1	3/16/2022
2022-03-16_HP38_Dark_Trial_1	HP38	abdomen down	POINT	73.89	73.89	NA	4429	4429	Dark	1	3/16/2022
2022-03-16_HP38_Dark_Trial_1	HP38	abdomen up	POINT	74.141	74.141	NA	4444	4444	Dark	1	3/16/2022
2022-03-16_HP38_Dark_Trial_1	HP38	walking	STATE	74.408	76.627	2.219	4460	4593	Dark	1	3/16/2022
2022-03-16_HP38_Dark_Trial_1	HP38	stopping	STATE	76.627	77.461	0.834	4593	4643	Dark	1	3/16/2022
2022-03-16_HP38_Dark_Trial_1	HP38	abdomen down	POINT	77.06	77.06	NA	4619	4619	Dark	1	3/16/2022
2022-03-16_HP38_Dark_Trial_1	HP38	walking	STATE	77.461	82.032	4.571	4643	4917	Dark	1	3/16/2022
2022-03-16_HP38_Dark_Trial_1	HP38	stopping	STATE	82.032	82.532	0.5	4917	4947	Dark	1	3/16/2022
2022-03-16_HP38_Dark_Trial_1	HP38	abdomen down	POINT	82.399	82.399	NA	4939	4939	Dark	1	3/16/2022
2022-03-16_HP38_Dark_Trial_1	HP38	walking	STATE	82.532	91.575	9.043	4947	5489	Dark	1	3/16/2022
2022-03-16_HP38_Dark_Trial_1	HP38	silk anker	POINT	84.034	84.034	NA	5037	5037	Dark	1	3/16/2022
2022-03-16_HP38_Dark_Trial_1	HP38	stopping	STATE	91.575	92.175	0.6	5489	5525	Dark	1	3/16/2022
2022-03-16_HP38_Dark_Trial_1	HP38	walking	STATE	92.175	94.094	1.919	5525	5640	Dark	1	3/16/2022
2022-03-16_HP38_Dark_Trial_1	HP38	stopping	STATE	94.111	98.065	3.954	5641	5879	Dark	1	3/16/2022
2022-03-16_HP38_Dark_Trial_1	HP38	abdomen down	POINT	94.311	94.311	NA	5653	5653	Dark	1	3/16/2022
2022-03-16_HP38_Dark_Trial_1	HP38	abdomen up	POINT	94.528	94.528	NA	5666	5666	Dark	1	3/16/2022
2022-03-16_HP38_Dark_Trial_1	HP38	abdomen down	POINT	94.795	94.795	NA	5682	5682	Dark	1	3/16/2022
2022-03-16_HP38_Dark_Trial_1	HP38	abdomen down	POINT	96.28	96.28	NA	5771	5771	Dark	1	3/16/2022
2022-03-16_HP38_Dark_Trial_1	HP38	abdomen down	POINT	96.763	96.763	NA	5800	5800	Dark	1	3/16/2022
2022-03-16_HP38_Dark_Trial_1	HP38	walking	STATE	98.115	98.999	0.884	5881	5934	Dark	1	3/16/2022
2022-03-16_HP57_Dark_Trial_1	HP57	walking	STATE	90.107	90.724	0.617	5401	5438	Dark	1	3/16/2022
2022-03-16_HP57_Dark_Trial_1	HP57	stopping	STATE	90.724	95.646	4.922	5438	5733	Dark	1	3/16/2022
2022-03-16_HP57_Dark_Trial_1	HP57	silk anker	POINT	92.526	92.526	NA	5546	5546	Dark	1	3/16/2022
2022-03-16_HP57_Dark_Trial_1	HP57	walking	STATE	95.646	99.833	4.187	5733	5984	Dark	1	3/16/2022
2022-03-16_HP57_Dark_Trial_1	HP57	stopping	STATE	99.833	100.968	1.135	5984	6052	Dark	1	3/16/2022
2022-03-16_HP57_Dark_Trial_1	HP57	walking	STATE	100.968	103.887	2.919	6052	6227	Dark	1	3/16/2022
2022-03-16_HP57_Dark_Trial_1	HP57	stopping	STATE	103.887	105.489	1.602	6227	6323	Dark	1	3/16/2022
2022-03-16_HP57_Dark_Trial_1	HP57	walking	STATE	105.489	106.456	0.967	6323	6381	Dark	1	3/16/2022
2022-03-16_HP57_Dark_Trial_1	HP57	stopping	STATE	106.473	107.941	1.468	6382	6470	Dark	1	3/16/2022
2022-03-16_HP57_Dark_Trial_1	HP57	walking	STATE	107.924	109.026	1.102	6469	6535	Dark	1	3/16/2022
2022-03-16_HP57_Dark_Trial_1	HP57	not on runway	STATE	109.026	111.828	2.802	6535	6703	Dark	1	3/16/2022
2022-03-16_HP57_Dark_Trial_1	HP57	walking	STATE	111.828	112.262	0.434	6703	6729	Dark	1	3/16/2022
2022-03-16_HP57_Dark_Trial_1	HP57	stopping	STATE	112.279	113.03	0.751	6730	6775	Dark	1	3/16/2022
2022-03-16_HP57_Dark_Trial_1	HP57	walking	STATE	113.03	113.697	0.667	6775	6815	Dark	1	3/16/2022
2022-03-16_HP57_Dark_Trial_1	HP57	stopping	STATE	113.697	114.114	0.417	6815	6840	Dark	1	3/16/2022
2022-03-16_HP57_Dark_Trial_1	HP57	walking	STATE	114.114	115.082	0.968	6840	6898	Dark	1	3/16/2022
2022-03-16_HP57_Dark_Trial_1	HP57	stopping	STATE	115.098	115.766	0.668	6899	6939	Dark	1	3/16/2022
2022-03-16_HP57_Dark_Trial_1	HP57	walking	STATE	115.766	116.383	0.617	6939	6976	Dark	1	3/16/2022
2022-03-16_HP57_Dark_Trial_1	HP57	stopping	STATE	116.383	116.583	0.2	6976	6988	Dark	1	3/16/2022
2022-03-16_HP57_Dark_Trial_1	HP57	walking	STATE	116.583	118.452	1.869	6988	7100	Dark	1	3/16/2022
2022-03-16_HP60_Dark_Trial_1	HP60	walking	STATE	66.75	68.452	1.702	4001	4103	Dark	1	3/16/2022
2022-03-16_HP60_Dark_Trial_1	HP60	stopping	STATE	68.452	75.692	7.24	4103	4537	Dark	1	3/16/2022
2022-03-16_HP60_Dark_Trial_1	HP60	abdomen down	POINT	70.921	70.921	NA	4251	4251	Dark	1	3/16/2022
2022-03-16_HP60_Dark_Trial_1	HP60	abdomen up	POINT	71.288	71.288	NA	4273	4273	Dark	1	3/16/2022
2022-03-16_HP60_Dark_Trial_1	HP60	abdomen down	POINT	72.289	72.289	NA	4333	4333	Dark	1	3/16/2022
2022-03-16_HP60_Dark_Trial_1	HP60	abdomen down	POINT	73.54	73.54	NA	4408	4408	Dark	1	3/16/2022
2022-03-16_HP60_Dark_Trial_1	HP60	walking	STATE	75.692	77.544	1.852	4537	4648	Dark	1	3/16/2022
2022-03-16_HP60_Dark_Trial_1	HP60	stopping	STATE	77.544	79.029	1.485	4648	4737	Dark	1	3/16/2022
2022-03-16_HP60_Dark_Trial_1	HP60	abdomen down	POINT	78.612	78.612	NA	4712	4712	Dark	1	3/16/2022
2022-03-16_HP60_Dark_Trial_1	HP60	abdomen up	POINT	78.862	78.862	NA	4727	4727	Dark	1	3/16/2022
2022-03-16_HP60_Dark_Trial_1	HP60	walking	STATE	79.029	85.452	6.423	4737	5122	Dark	1	3/16/2022
2022-03-16_HP60_Dark_Trial_1	HP60	stopping	STATE	85.452	87.604	2.152	5122	5251	Dark	1	3/16/2022
2022-03-16_HP60_Dark_Trial_1	HP60	abdomen down	POINT	86.987	86.987	NA	5214	5214	Dark	1	3/16/2022
2022-03-16_HP60_Dark_Trial_1	HP60	walking	STATE	87.604	88.922	1.318	5251	5330	Dark	1	3/16/2022
2022-03-16_HP60_Dark_Trial_1	HP60	stopping	STATE	88.922	89.439	0.517	5330	5361	Dark	1	3/16/2022
2022-03-16_HP60_Dark_Trial_1	HP60	walking	STATE	89.439	91.241	1.802	5361	5469	Dark	1	3/16/2022
2022-03-16_HP60_Dark_Trial_1	HP60	stopping	STATE	91.241	92.476	1.235	5469	5543	Dark	1	3/16/2022
2022-03-16_HP60_Dark_Trial_1	HP60	abdomen down	POINT	91.341	91.341	NA	5475	5475	Dark	1	3/16/2022
2022-03-16_HP60_Dark_Trial_1	HP60	walking	STATE	92.476	94.861	2.385	5543	5686	Dark	1	3/16/2022
2022-03-16_HP78_Dark_Trial_1	HP78	walking	STATE	169.019	173.14	4.121	10131	10378	Dark	1	3/16/2022
2022-03-16_HP78_Dark_Trial_1	HP78	stopping	STATE	173.14	174.091	0.951	10378	10435	Dark	1	3/16/2022
2022-03-16_HP78_Dark_Trial_1	HP78	walking	STATE	174.091	180.781	6.69	10435	10836	Dark	1	3/16/2022
2022-03-16_HP78_Dark_Trial_1	HP78	stopping	STATE	180.781	182.716	1.935	10836	10952	Dark	1	3/16/2022
2022-03-16_HP78_Dark_Trial_1	HP78	walking	STATE	182.716	184.851	2.135	10952	11080	Dark	1	3/16/2022
2022-03-16_HP78_Dark_Trial_1	HP78	stopping	STATE	184.851	185.135	0.284	11080	11097	Dark	1	3/16/2022
2022-03-16_HP78_Dark_Trial_1	HP78	walking	STATE	185.135	192.042	6.907	11097	11511	Dark	1	3/16/2022
2022-03-16_HP78_Dark_Trial_1	HP78	silk anker	POINT	189.089	189.089	NA	11334	11334	Dark	1	3/16/2022
2022-03-16_HP78_Dark_Trial_1	HP78	stopping	STATE	192.042	192.576	0.534	11511	11543	Dark	1	3/16/2022
2022-03-16_HP78_Dark_Trial_1	HP78	abdomen down	POINT	192.309	192.309	NA	11527	11527	Dark	1	3/16/2022
2022-03-16_HP78_Dark_Trial_1	HP78	walking	STATE	192.576	196.229	3.653	11543	11762	Dark	1	3/16/2022
2022-03-16_HP78_Dark_Trial_1	HP78	stopping	STATE	196.229	196.446	0.217	11762	11775	Dark	1	3/16/2022
2022-03-16_HP78_Dark_Trial_1	HP78	walking	STATE	196.446	197.748	1.302	11775	11853	Dark	1	3/16/2022
2022-03-16_HP78_Dark_Trial_1	HP78	stopping	STATE	197.748	198.348	0.6	11853	11889	Dark	1	3/16/2022
2022-03-16_HP78_Dark_Trial_1	HP78	abdomen down	POINT	197.998	197.998	NA	11868	11868	Dark	1	3/16/2022
2022-03-16_HP78_Dark_Trial_1	HP78	walking	STATE	198.348	205.806	7.458	11889	12336	Dark	1	3/16/2022
2022-03-16_HP78_Dark_Trial_1	HP78	silk anker	POINT	201.218	201.218	NA	12061	12061	Dark	1	3/16/2022
2022-03-16_HP92_Dark_Trial_1	HP92	walking	STATE	121.371	123.206	1.835	7275	7385	Dark	1	3/16/2022
2022-03-16_HP92_Dark_Trial_1	HP92	stopping	STATE	123.206	125.375	2.169	7385	7515	Dark	1	3/16/2022
2022-03-16_HP92_Dark_Trial_1	HP92	walking	STATE	125.375	128.495	3.12	7515	7702	Dark	1	3/16/2022
2022-03-16_HP92_Dark_Trial_1	HP92	stopping	STATE	128.495	130.18	1.685	7702	7803	Dark	1	3/16/2022
2022-03-16_HP92_Dark_Trial_1	HP92	walking	STATE	130.18	132.132	1.952	7803	7920	Dark	1	3/16/2022
2022-03-16_HP92_Dark_Trial_1	HP92	silk anker	POINT	131.014	131.014	NA	7853	7853	Dark	1	3/16/2022
2022-03-16_HP92_Dark_Trial_1	HP92	stopping	STATE	132.132	132.666	0.534	7920	7952	Dark	1	3/16/2022
2022-03-16_HP92_Dark_Trial_1	HP92	walking	STATE	132.666	139.222	6.556	7952	8345	Dark	1	3/16/2022
2022-03-16_HP92_Dark_Trial_1	HP92	stopping	STATE	139.222	140.991	1.769	8345	8451	Dark	1	3/16/2022
2022-03-16_HP92_Dark_Trial_1	HP92	walking	STATE	141.008	142.275	1.267	8452	8528	Dark	1	3/16/2022
2022-03-16_HP92_Dark_Trial_1	HP92	stopping	STATE	142.275	143.56	1.285	8528	8605	Dark	1	3/16/2022
2022-03-16_HP92_Dark_Trial_1	HP92	walking	STATE	143.56	147.698	4.138	8605	8853	Dark	1	3/16/2022
2022-03-16_HP92_Dark_Trial_1	HP92	silk anker	POINT	146.58	146.58	NA	8786	8786	Dark	1	3/16/2022
2022-03-16_HP92_Dark_Trial_1	HP92	not on runway	STATE	147.698	152.653	4.955	8853	9150	Dark	1	3/16/2022
2022-03-16_HP95_Dark_Trial_1	HP95	walking	STATE	80.097	88.305	8.208	4801	5293	Dark	1	3/16/2022
2022-03-16_HP95_Dark_Trial_1	HP95	stopping	STATE	88.305	88.572	0.267	5293	5309	Dark	1	3/16/2022
2022-03-16_HP95_Dark_Trial_1	HP95	walking	STATE	88.572	89.673	1.101	5309	5375	Dark	1	3/16/2022
2022-03-16_HP95_Dark_Trial_1	HP95	stopping	STATE	89.673	91.675	2.002	5375	5495	Dark	1	3/16/2022
2022-03-16_HP95_Dark_Trial_1	HP95	walking	STATE	91.675	94.678	3.003	5495	5675	Dark	1	3/16/2022
2022-03-16_HP95_Dark_Trial_1	HP95	silk anker	POINT	92.509	92.509	NA	5545	5545	Dark	1	3/16/2022
2022-03-16_HP95_Dark_Trial_1	HP95	stopping	STATE	94.678	94.795	0.117	5675	5682	Dark	1	3/16/2022
2022-03-16_HP95_Dark_Trial_1	HP95	walking	STATE	94.778	96.046	1.268	5681	5757	Dark	1	3/16/2022
2022-03-16_HP95_Dark_Trial_1	HP95	stopping	STATE	96.046	96.713	0.667	5757	5797	Dark	1	3/16/2022
2022-03-16_HP95_Dark_Trial_1	HP95	walking	STATE	96.713	97.514	0.801	5797	5845	Dark	1	3/16/2022
2022-03-16_HP95_Dark_Trial_1	HP95	stopping	STATE	97.514	98.565	1.051	5845	5908	Dark	1	3/16/2022
2022-03-16_HP95_Dark_Trial_1	HP95	walking	STATE	98.548	99.399	0.851	5907	5958	Dark	1	3/16/2022
2022-03-16_HP95_Dark_Trial_1	HP95	silk anker	POINT	98.865	98.865	NA	5926	5926	Dark	1	3/16/2022
2022-03-16_HP95_Dark_Trial_1	HP95	stopping	STATE	99.416	99.483	0.067	5959	5963	Dark	1	3/16/2022
2022-03-16_HP95_Dark_Trial_1	HP95	walking	STATE	99.483	99.933	0.45	5963	5990	Dark	1	3/16/2022
2022-03-16_HP95_Dark_Trial_1	HP95	stopping	STATE	99.933	102.369	2.436	5990	6136	Dark	1	3/16/2022
2022-03-16_HP95_Dark_Trial_1	HP95	not on runway	STATE	102.369	116.867	14.498	6136	7005	Dark	1	3/16/2022
2022-03-16_HP95_Dark_Trial_1	HP95	walking	STATE	116.867	117.985	1.118	7005	7072	Dark	1	3/16/2022
2022-03-16_HP95_Dark_Trial_1	HP95	stopping	STATE	117.985	119.169	1.184	7072	7143	Dark	1	3/16/2022
2022-03-16_HP95_Dark_Trial_1	HP95	silk anker	POINT	118.352	118.352	NA	7094	7094	Dark	1	3/16/2022
2022-03-16_HP95_Dark_Trial_1	HP95	walking	STATE	84.518	88.905	4.387	5066	5329	Dark	1	3/16/2022
2022-03-16_HP95_Dark_Trial_1	HP95	stopping	STATE	88.905	91.441	2.536	5329	5481	Dark	1	3/16/2022
2022-03-16_HP95_Dark_Trial_1	HP95	abdomen down	POINT	90.974	90.974	NA	5453	5453	Dark	1	3/16/2022
2022-03-16_HP95_Dark_Trial_1	HP95	walking	STATE	91.441	91.959	0.518	5481	5512	Dark	1	3/16/2022
2022-03-16_HP95_Dark_Trial_1	HP95	stopping	STATE	91.959	93.977	2.018	5512	5633	Dark	1	3/16/2022
2022-03-16_HP95_Dark_Trial_1	HP95	walking	STATE	93.977	95.812	1.835	5633	5743	Dark	1	3/16/2022
2022-03-16_HP95_Dark_Trial_1	HP95	stopping	STATE	95.812	96.863	1.051	5743	5806	Dark	1	3/16/2022
2022-03-16_HP95_Dark_Trial_1	HP95	walking	STATE	96.863	97.698	0.835	5806	5856	Dark	1	3/16/2022
2022-03-16_HP95_Dark_Trial_1	HP95	stopping	STATE	97.698	99.416	1.718	5856	5959	Dark	1	3/16/2022
2022-03-16_HP95_Dark_Trial_1	HP95	abdomen down	POINT	98.882	98.882	NA	5927	5927	Dark	1	3/16/2022
2022-03-16_HP95_Dark_Trial_1	HP95	walking	STATE	99.416	100.133	0.717	5959	6002	Dark	1	3/16/2022
2022-03-16_HP95_Dark_Trial_1	HP95	stopping	STATE	100.133	100.884	0.751	6002	6047	Dark	1	3/16/2022
2022-03-16_HP95_Dark_Trial_1	HP95	walking	STATE	100.884	102.536	1.652	6047	6146	Dark	1	3/16/2022
2022-03-16_HP95_Dark_Trial_1	HP95	not on runway	STATE	102.536	116.917	14.381	6146	7008	Dark	1	3/16/2022
2022-03-16_HP95_Dark_Trial_1	HP95	walking	STATE	116.917	118.168	1.251	7008	7083	Dark	1	3/16/2022
2022-03-16_HP95_Dark_Trial_1	HP95	stopping	STATE	118.168	118.969	0.801	7083	7131	Dark	1	3/16/2022
2022-03-16_HP95_Dark_Trial_1	HP95	walking	STATE	118.969	120.053	1.084	7131	7196	Dark	1	3/16/2022
2022-03-16_HP95_Dark_Trial_1	HP95	stopping	STATE	120.053	120.237	0.184	7196	7207	Dark	1	3/16/2022
2022-03-16_HP95_Dark_Trial_1	HP95	walking	STATE	120.237	122.306	2.069	7207	7331	Dark	1	3/16/2022
2022-03-16_HP95_Dark_Trial_1	HP95	stopping	STATE	122.306	122.456	0.15	7331	7340	Dark	1	3/16/2022
2022-03-16_HP95_Dark_Trial_1	HP95	abdomen down	POINT	122.422	122.422	NA	7338	7338	Dark	1	3/16/2022
2022-03-16_HP95_Dark_Trial_1	HP95	walking	STATE	122.472	123.89	1.418	7341	7426	Dark	1	3/16/2022
2022-03-16_HP95_Dark_Trial_1	HP95	stopping	STATE	123.89	124.041	0.151	7426	7435	Dark	1	3/16/2022
2022-03-16_HP95_Dark_Trial_1	HP95	walking	STATE	124.041	125.592	1.551	7435	7528	Dark	1	3/16/2022
2022-03-17_HP09_Dark_Trial_1	HP09	walking	STATE	117.934	119.286	1.352	7069	7150	Dark	1	3/17/2022
2022-03-17_HP09_Dark_Trial_1	HP09	stopping	STATE	119.286	120.47	1.184	7150	7221	Dark	1	3/17/2022
2022-03-17_HP09_Dark_Trial_1	HP09	abdomen down	POINT	120.253	120.253	NA	7208	7208	Dark	1	3/17/2022
2022-03-17_HP09_Dark_Trial_1	HP09	walking	STATE	120.47	122.406	1.936	7221	7337	Dark	1	3/17/2022
2022-03-17_HP09_Dark_Trial_1	HP09	stopping	STATE	122.406	126.977	4.571	7337	7611	Dark	1	3/17/2022
2022-03-17_HP09_Dark_Trial_1	HP09	abdomen up	POINT	123.473	123.473	NA	7401	7401	Dark	1	3/17/2022
2022-03-17_HP09_Dark_Trial_1	HP09	abdomen down	POINT	124.408	124.408	NA	7457	7457	Dark	1	3/17/2022
2022-03-17_HP09_Dark_Trial_1	HP09	walking	STATE	126.977	127.928	0.951	7611	7668	Dark	1	3/17/2022
2022-03-17_HP09_Dark_Trial_1	HP09	stopping	STATE	127.928	128.312	0.384	7668	7691	Dark	1	3/17/2022
2022-03-17_HP09_Dark_Trial_1	HP09	walking	STATE	128.328	136.253	7.925	7692	8167	Dark	1	3/17/2022
2022-03-17_HP09_Dark_Trial_1	HP09	stopping	STATE	136.253	138.822	2.569	8167	8321	Dark	1	3/17/2022
2022-03-17_HP09_Dark_Trial_1	HP09	walking	STATE	138.822	143.644	4.822	8321	8610	Dark	1	3/17/2022
2022-03-17_HP09_Dark_Trial_1	HP09	silk anker	POINT	141.041	141.041	NA	8454	8454	Dark	1	3/17/2022
2022-03-17_HP09_Dark_Trial_1	HP09	stopping	STATE	143.644	145.879	2.235	8610	8744	Dark	1	3/17/2022
2022-03-17_HP09_Dark_Trial_1	HP09	abdomen down	POINT	143.777	143.777	NA	8618	8618	Dark	1	3/17/2022
2022-03-17_HP09_Dark_Trial_1	HP09	walking	STATE	145.879	148.365	2.486	8744	8893	Dark	1	3/17/2022
2022-03-17_HP09_Dark_Trial_1	HP09	stopping	STATE	148.365	149.366	1.001	8893	8953	Dark	1	3/17/2022
2022-03-17_HP09_Dark_Trial_1	HP09	abdomen down	POINT	148.965	148.965	NA	8929	8929	Dark	1	3/17/2022
2022-03-17_HP09_Dark_Trial_1	HP09	walking	STATE	149.366	153.203	3.837	8953	9183	Dark	1	3/17/2022
2022-03-17_HP09_Dark_Trial_1	HP09	silk anker	POINT	150.951	150.951	NA	9048	9048	Dark	1	3/17/2022
2022-03-17_HP53_Dark_Trial_1	HP53	walking	STATE	80.097	99.082	18.985	4801	5939	Dark		3/17/2022
2022-03-17_HP53_Dark_Trial_1	HP53	silk anker	POINT	84.818	84.818	NA	5084	5084	Dark		3/17/2022
2022-03-17_HP53_Dark_Trial_1	HP53	silk anker	POINT	92.276	92.276	NA	5531	5531	Dark		3/17/2022
2022-03-17_HP53_Dark_Trial_1	HP53	stopping	STATE	99.082	99.283	0.201	5939	5951	Dark		3/17/2022
2022-03-17_HP53_Dark_Trial_1	HP53	abdomen down	POINT	99.266	99.266	NA	5950	5950	Dark		3/17/2022
2022-03-17_HP53_Dark_Trial_1	HP53	walking	STATE	99.283	101.885	2.602	5951	6107	Dark		3/17/2022
2022-03-17_HP53_Dark_Trial_1	HP53	stopping	STATE	101.885	102.152	0.267	6107	6123	Dark		3/17/2022
2022-03-17_HP53_Dark_Trial_1	HP53	abdomen down	POINT	101.985	101.985	NA	6113	6113	Dark		3/17/2022
2022-03-17_HP53_Dark_Trial_1	HP53	walking	STATE	102.152	102.569	0.417	6123	6148	Dark		3/17/2022
2022-03-17_HP53_Dark_Trial_1	HP53	stopping	STATE	102.569	106.139	3.57	6148	6362	Dark		3/17/2022
2022-03-17_HP53_Dark_Trial_1	HP53	abdomen down	POINT	102.653	102.653	NA	6153	6153	Dark		3/17/2022
2022-03-17_HP53_Dark_Trial_1	HP53	silk anker	POINT	104.588	104.588	NA	6269	6269	Dark		3/17/2022
2022-03-17_HP53_Dark_Trial_1	HP53	abdomen down	POINT	105.672	105.672	NA	6334	6334	Dark		3/17/2022
2022-03-17_HP53_Dark_Trial_1	HP53	abdomen up	POINT	105.906	105.906	NA	6348	6348	Dark		3/17/2022
2022-03-17_HP53_Dark_Trial_1	HP53	walking	STATE	106.139	108.358	2.219	6362	6495	Dark		3/17/2022
2022-03-17_HP53_Dark_Trial_1	HP53	stopping	STATE	108.358	108.458	0.1	6495	6501	Dark		3/17/2022
2022-03-17_HP53_Dark_Trial_1	HP53	abdomen down	POINT	108.425	108.425	NA	6499	6499	Dark		3/17/2022
2022-03-17_HP53_Dark_Trial_1	HP53	walking	STATE	108.458	109.026	0.568	6501	6535	Dark		3/17/2022
2022-03-17_HP53_Dark_Trial_1	HP53	stopping	STATE	109.042	109.242	0.2	6536	6548	Dark		3/17/2022
2022-03-17_HP53_Dark_Trial_1	HP53	abdomen down	POINT	109.126	109.126	NA	6541	6541	Dark		3/17/2022
2022-03-17_HP53_Dark_Trial_1	HP53	walking	STATE	109.242	109.459	0.217	6548	6561	Dark		3/17/2022
2022-03-17_HP53_Dark_Trial_1	HP53	stopping	STATE	109.459	109.86	0.401	6561	6585	Dark		3/17/2022
2022-03-17_HP53_Dark_Trial_1	HP53	abdomen down	POINT	109.559	109.559	NA	6567	6567	Dark		3/17/2022
2022-03-17_HP53_Dark_Trial_1	HP53	abdomen up	POINT	109.743	109.743	NA	6578	6578	Dark		3/17/2022
2022-03-17_HP53_Dark_Trial_1	HP53	walking	STATE	109.86	111.445	1.585	6585	6680	Dark		3/17/2022
2022-03-17_HP53_Dark_Trial_1	HP53	stopping	STATE	111.445	111.595	0.15	6680	6689	Dark		3/17/2022
2022-03-17_HP53_Dark_Trial_1	HP53	abdomen down	POINT	111.545	111.545	NA	6686	6686	Dark		3/17/2022
2022-03-17_HP53_Dark_Trial_1	HP53	walking	STATE	111.595	113.38	1.785	6689	6796	Dark		3/17/2022
2022-03-17_HP53_Dark_Trial_1	HP53	stopping	STATE	113.38	113.964	0.584	6796	6831	Dark		3/17/2022
2022-03-17_HP53_Dark_Trial_1	HP53	walking	STATE	113.947	114.564	0.617	6830	6867	Dark		3/17/2022
2022-03-17_HP53_Dark_Trial_1	HP53	stopping	STATE	114.581	114.898	0.317	6868	6887	Dark		3/17/2022
2022-03-17_HP53_Dark_Trial_1	HP53	abdomen down	POINT	114.698	114.698	NA	6875	6875	Dark		3/17/2022
2022-03-17_HP53_Dark_Trial_1	HP53	walking	STATE	114.898	115.465	0.567	6887	6921	Dark		3/17/2022
2022-03-17_HP63_Dark_Trial_1	HP63	walking	STATE	51.051	51.752	0.701	3060	3102	Dark	1	3/17/2022
2022-03-17_HP63_Dark_Trial_1	HP63	stopping	STATE	51.752	51.919	0.167	3102	3112	Dark	1	3/17/2022
2022-03-17_HP63_Dark_Trial_1	HP63	walking	STATE	51.919	53.237	1.318	3112	3191	Dark	1	3/17/2022
2022-03-17_HP63_Dark_Trial_1	HP63	stopping	STATE	53.237	55.789	2.552	3191	3344	Dark	1	3/17/2022
2022-03-17_HP63_Dark_Trial_1	HP63	walking	STATE	55.789	56.139	0.35	3344	3365	Dark	1	3/17/2022
2022-03-17_HP63_Dark_Trial_1	HP63	stopping	STATE	56.139	58.125	1.986	3365	3484	Dark	1	3/17/2022
2022-03-17_HP63_Dark_Trial_1	HP63	walking	STATE	58.125	61.178	3.053	3484	3667	Dark	1	3/17/2022
2022-03-17_HP63_Dark_Trial_1	HP63	stopping	STATE	61.178	61.995	0.817	3667	3716	Dark	1	3/17/2022
2022-03-17_HP63_Dark_Trial_1	HP63	walking	STATE	61.995	64.114	2.119	3716	3843	Dark	1	3/17/2022
2022-03-17_HP63_Dark_Trial_1	HP63	stopping	STATE	64.114	64.681	0.567	3843	3877	Dark	1	3/17/2022
2022-03-17_HP63_Dark_Trial_1	HP63	walking	STATE	64.681	68.619	3.938	3877	4113	Dark	1	3/17/2022
2022-03-17_HP63_Dark_Trial_1	HP63	stopping	STATE	68.619	68.919	0.3	4113	4131	Dark	1	3/17/2022
2022-03-17_HP63_Dark_Trial_1	HP63	walking	STATE	68.919	70.02	1.101	4131	4197	Dark	1	3/17/2022
2022-03-17_HP63_Dark_Trial_1	HP63	stopping	STATE	70.037	72.889	2.852	4198	4369	Dark	1	3/17/2022
2022-03-17_HP63_Dark_Trial_1	HP63	walking	STATE	72.889	73.257	0.368	4369	4391	Dark	1	3/17/2022
2022-03-17_HP63_Dark_Trial_1	HP63	not on runway	STATE	73.257	103.287	30.03	4391	6191	Dark	1	3/17/2022
2022-03-17_HP63_Dark_Trial_1	HP63	walking	STATE	103.287	104.521	1.234	6191	6265	Dark	1	3/17/2022
2022-03-17_HP63_Dark_Trial_1	HP63	stopping	STATE	104.521	105.238	0.717	6265	6308	Dark	1	3/17/2022
2022-03-17_HP63_Dark_Trial_1	HP63	walking	STATE	105.222	105.939	0.717	6307	6350	Dark	1	3/17/2022
2022-03-17_HP63_Dark_Trial_1	HP63	stopping	STATE	105.956	107.908	1.952	6351	6468	Dark	1	3/17/2022
2022-03-27_HP15_Dark_Trial_2	HP15	walking	STATE	93.076	98.682	5.606	5579	5915	Dark	2	3/27/2022
2022-03-27_HP15_Dark_Trial_2	HP15	stopping	STATE	98.682	100.417	1.735	5915	6019	Dark	2	3/27/2022
2022-03-27_HP15_Dark_Trial_2	HP15	silk anker	POINT	99.383	99.383	NA	5957	5957	Dark	2	3/27/2022
2022-03-27_HP15_Dark_Trial_2	HP15	walking	STATE	100.417	102.302	1.885	6019	6132	Dark	2	3/27/2022
2022-03-27_HP15_Dark_Trial_2	HP15	stopping	STATE	102.302	104.521	2.219	6132	6265	Dark	2	3/27/2022
2022-03-27_HP15_Dark_Trial_2	HP15	abdomen down	POINT	102.836	102.836	NA	6164	6164	Dark	2	3/27/2022
2022-03-27_HP15_Dark_Trial_2	HP15	walking	STATE	104.554	106.39	1.836	6267	6377	Dark	2	3/27/2022
2022-03-27_HP15_Dark_Trial_2	HP15	silk anker	POINT	105.389	105.389	NA	6317	6317	Dark	2	3/27/2022
2022-03-27_HP15_Dark_Trial_2	HP15	stopping	STATE	106.39	110.127	3.737	6377	6601	Dark	2	3/27/2022
2022-03-27_HP15_Dark_Trial_2	HP15	walking	STATE	110.127	114.681	4.554	6601	6874	Dark	2	3/27/2022
2022-03-27_HP15_Dark_Trial_2	HP15	stopping	STATE	114.681	114.915	0.234	6874	6888	Dark	2	3/27/2022
2022-03-27_HP15_Dark_Trial_2	HP15	walking	STATE	114.915	117.934	3.019	6888	7069	Dark	2	3/27/2022
2022-03-27_HP15_Dark_Trial_2	HP15	stopping	STATE	117.934	123.39	5.456	7069	7396	Dark	2	3/27/2022
2022-03-27_HP15_Dark_Trial_2	HP15	silk anker	POINT	118.585	118.585	NA	7108	7108	Dark	2	3/27/2022
2022-03-27_HP15_Dark_Trial_2	HP15	walking	STATE	123.39	124.408	1.018	7396	7457	Dark	2	3/27/2022
2022-03-27_HP38_Dark_Trial_2	HP38	walking	STATE	82.833	86.687	3.854	4965	5196	Dark	2	3/27/2022
2022-03-27_HP38_Dark_Trial_2	HP38	stopping	STATE	86.687	88.088	1.401	5196	5280	Dark	2	3/27/2022
2022-03-27_HP38_Dark_Trial_2	HP38	not on runway	STATE	88.088	93.176	5.088	5280	5585	Dark	2	3/27/2022
2022-03-27_HP38_Dark_Trial_2	HP38	walking	STATE	93.176	94.711	1.535	5585	5677	Dark	2	3/27/2022
2022-03-27_HP38_Dark_Trial_2	HP38	silk anker	POINT	93.277	93.277	NA	5591	5591	Dark	2	3/27/2022
2022-03-27_HP38_Dark_Trial_2	HP38	stopping	STATE	94.711	95.395	0.684	5677	5718	Dark	2	3/27/2022
2022-03-27_HP38_Dark_Trial_2	HP38	walking	STATE	95.395	100.667	5.272	5718	6034	Dark	2	3/27/2022
2022-03-27_HP38_Dark_Trial_2	HP38	silk anker	POINT	98.448	98.448	NA	5901	5901	Dark	2	3/27/2022
2022-03-27_HP38_Dark_Trial_2	HP38	stopping	STATE	100.667	101.385	0.718	6034	6077	Dark	2	3/27/2022
2022-03-27_HP38_Dark_Trial_2	HP38	walking	STATE	101.385	101.918	0.533	6077	6109	Dark	2	3/27/2022
2022-03-27_HP38_Dark_Trial_2	HP38	stopping	STATE	101.918	103.186	1.268	6109	6185	Dark	2	3/27/2022
2022-03-27_HP38_Dark_Trial_2	HP38	walking	STATE	103.186	105.522	2.336	6185	6325	Dark	2	3/27/2022
2022-03-27_HP38_Dark_Trial_2	HP38	stopping	STATE	105.522	109.293	3.771	6325	6551	Dark	2	3/27/2022
2022-03-27_HP38_Dark_Trial_2	HP38	abdomen down	POINT	106.957	106.957	NA	6411	6411	Dark	2	3/27/2022
2022-03-27_HP38_Dark_Trial_2	HP38	abdomen down	POINT	109.059	109.059	NA	6537	6537	Dark	2	3/27/2022
2022-03-27_HP38_Dark_Trial_2	HP38	walking	STATE	109.326	112.779	3.453	6553	6760	Dark	2	3/27/2022
2022-03-27_HP38_Dark_Trial_2	HP38	stopping	STATE	112.763	116.85	4.087	6759	7004	Dark	2	3/27/2022
2022-03-27_HP38_Dark_Trial_2	HP38	silk anker	POINT	113.33	113.33	NA	6793	6793	Dark	2	3/27/2022
2022-03-27_HP47_Dark_Trial_2	HP47	walking	STATE	40.073	44.161	4.088	2402	2647	Dark	2	3/27/2022
2022-03-27_HP47_Dark_Trial_2	HP47	stopping	STATE	44.161	46.597	2.436	2647	2793	Dark	2	3/27/2022
2022-03-27_HP47_Dark_Trial_2	HP47	walking	STATE	46.597	47.848	1.251	2793	2868	Dark	2	3/27/2022
2022-03-27_HP47_Dark_Trial_2	HP47	stopping	STATE	47.881	49.149	1.268	2870	2946	Dark	2	3/27/2022
2022-03-27_HP47_Dark_Trial_2	HP47	silk anker	POINT	48.732	48.732	NA	2921	2921	Dark	2	3/27/2022
2022-03-27_HP47_Dark_Trial_2	HP47	walking	STATE	49.149	50.617	1.468	2946	3034	Dark	2	3/27/2022
2022-03-27_HP47_Dark_Trial_2	HP47	stopping	STATE	50.617	50.934	0.317	3034	3053	Dark	2	3/27/2022
2022-03-27_HP47_Dark_Trial_2	HP47	walking	STATE	50.918	51.401	0.483	3052	3081	Dark	2	3/27/2022
2022-03-27_HP47_Dark_Trial_2	HP47	stopping	STATE	51.401	52.736	1.335	3081	3161	Dark	2	3/27/2022
2022-03-27_HP47_Dark_Trial_2	HP47	walking	STATE	52.736	52.97	0.234	3161	3175	Dark	2	3/27/2022
2022-03-27_HP47_Dark_Trial_2	HP47	stopping	STATE	52.986	55.639	2.653	3176	3335	Dark	2	3/27/2022
2022-03-27_HP47_Dark_Trial_2	HP47	walking	STATE	55.639	56.273	0.634	3335	3373	Dark	2	3/27/2022
2022-03-27_HP47_Dark_Trial_2	HP47	stopping	STATE	56.273	60.711	4.438	3373	3639	Dark	2	3/27/2022
2022-03-27_HP47_Dark_Trial_2	HP47	walking	STATE	60.711	63.08	2.369	3639	3781	Dark	2	3/27/2022
2022-03-27_HP47_Dark_Trial_2	HP47	stopping	STATE	63.096	65.766	2.67	3782	3942	Dark	2	3/27/2022
2022-03-27_HP47_Dark_Trial_2	HP47	silk anker	POINT	63.63	63.63	NA	3814	3814	Dark	2	3/27/2022
2022-03-27_HP47_Dark_Trial_2	HP47	not on runway	STATE	65.766	155.922	90.156	3942	9346	Dark	2	3/27/2022
2022-03-27_HP47_Dark_Trial_2	HP47	walking	STATE	155.922	156.073	0.151	9346	9355	Dark	2	3/27/2022
2022-03-27_HP47_Dark_Trial_2	HP47	stopping	STATE	156.073	156.656	0.583	9355	9390	Dark	2	3/27/2022
2022-03-27_HP47_Dark_Trial_2	HP47	walking	STATE	156.64	157.157	0.517	9389	9420	Dark	2	3/27/2022
2022-03-27_HP47_Dark_Trial_2	HP47	stopping	STATE	157.174	157.424	0.25	9421	9436	Dark	2	3/27/2022
2022-03-27_HP47_Dark_Trial_2	HP47	walking	STATE	157.407	158.375	0.968	9435	9493	Dark	2	3/27/2022
2022-03-27_HP47_Dark_Trial_2	HP47	stopping	STATE	158.375	158.859	0.484	9493	9522	Dark	2	3/27/2022
2022-03-27_HP59_Dark_Trial_2	HP59	walking	STATE	120.053	120.988	0.935	7196	7252	Dark	2	3/27/2022
2022-03-27_HP59_Dark_Trial_2	HP59	stopping	STATE	120.988	122.356	1.368	7252	7334	Dark	2	3/27/2022
2022-03-27_HP59_Dark_Trial_2	HP59	walking	STATE	122.356	125.626	3.27	7334	7530	Dark	2	3/27/2022
2022-03-27_HP59_Dark_Trial_2	HP59	stopping	STATE	125.626	125.892	0.266	7530	7546	Dark	2	3/27/2022
2022-03-27_HP59_Dark_Trial_2	HP59	walking	STATE	125.892	128.395	2.503	7546	7696	Dark	2	3/27/2022
2022-03-27_HP59_Dark_Trial_2	HP59	stopping	STATE	128.395	128.945	0.55	7696	7729	Dark	2	3/27/2022
2022-03-27_HP59_Dark_Trial_2	HP59	walking	STATE	128.945	129.646	0.701	7729	7771	Dark	2	3/27/2022
2022-03-27_HP59_Dark_Trial_2	HP59	stopping	STATE	129.646	130.213	0.567	7771	7805	Dark	2	3/27/2022
2022-03-27_HP59_Dark_Trial_2	HP59	walking	STATE	130.213	137.521	7.308	7805	8243	Dark	2	3/27/2022
2022-03-27_HP59_Dark_Trial_2	HP59	silk anker	POINT	133.8	133.8	NA	8020	8020	Dark	2	3/27/2022
2022-03-27_HP59_Dark_Trial_2	HP59	stopping	STATE	137.521	139.956	2.435	8243	8389	Dark	2	3/27/2022
2022-03-27_HP59_Dark_Trial_2	HP59	walking	STATE	139.956	141.108	1.152	8389	8458	Dark	2	3/27/2022
2022-03-27_HP59_Dark_Trial_2	HP59	stopping	STATE	141.108	141.642	0.534	8458	8490	Dark	2	3/27/2022
2022-03-27_HP59_Dark_Trial_2	HP59	walking	STATE	141.642	143.827	2.185	8490	8621	Dark	2	3/27/2022
2022-03-27_HP59_Dark_Trial_2	HP59	stopping	STATE	143.827	145.962	2.135	8621	8749	Dark	2	3/27/2022
2022-03-27_HP59_Dark_Trial_2	HP59	silk anker	POINT	145.028	145.028	NA	8693	8693	Dark	2	3/27/2022
2022-03-27_HP59_Dark_Trial_2	HP59	walking	STATE	145.996	148.415	2.419	8751	8896	Dark	2	3/27/2022
2022-03-27_HP59_Dark_Trial_2	HP59	silk anker	POINT	146.647	146.647	NA	8790	8790	Dark	2	3/27/2022
2022-03-27_HP59_Dark_Trial_2	HP59	stopping	STATE	148.415	149.466	1.051	8896	8959	Dark	2	3/27/2022
2022-03-27_HP59_Dark_Trial_2	HP59	walking	STATE	149.466	151.685	2.219	8959	9092	Dark	2	3/27/2022
2022-03-27_HP59_Dark_Trial_2	HP59	stopping	STATE	151.685	156.707	5.022	9092	9393	Dark	2	3/27/2022
2022-03-27_HP59_Dark_Trial_2	HP59	walking	STATE	156.707	157.791	1.084	9393	9458	Dark	2	3/27/2022
2022-03-27_HP59_Dark_Trial_2	HP59	stopping	STATE	157.758	158.608	0.85	9456	9507	Dark	2	3/27/2022
2022-03-27_HP59_Dark_Trial_2	HP59	walking	STATE	158.608	159.026	0.418	9507	9532	Dark	2	3/27/2022
2022-03-27_HP62_Dark_Trial_2	HP62	walking	STATE	222.756	223.974	1.218	13352	13425	Dark	2	3/27/2022
2022-03-27_HP62_Dark_Trial_2	HP62	stopping	STATE	223.99	226.543	2.553	13426	13579	Dark	2	3/27/2022
2022-03-27_HP62_Dark_Trial_2	HP62	walking	STATE	226.543	230.247	3.704	13579	13801	Dark	2	3/27/2022
2022-03-27_HP62_Dark_Trial_2	HP62	silk anker	POINT	229.146	229.146	NA	13735	13735	Dark	2	3/27/2022
2022-03-27_HP62_Dark_Trial_2	HP62	stopping	STATE	230.247	231.765	1.518	13801	13892	Dark	2	3/27/2022
2022-03-27_HP62_Dark_Trial_2	HP62	walking	STATE	231.765	232.065	0.3	13892	13910	Dark	2	3/27/2022
2022-03-27_HP62_Dark_Trial_2	HP62	stopping	STATE	232.065	239.723	7.658	13910	14369	Dark	2	3/27/2022
2022-03-27_HP62_Dark_Trial_2	HP62	silk anker	POINT	233.4	233.4	NA	13990	13990	Dark	2	3/27/2022
2022-03-27_HP62_Dark_Trial_2	HP62	walking	STATE	239.723	240.073	0.35	14369	14390	Dark	2	3/27/2022
2022-03-27_HP62_Dark_Trial_2	HP62	silk anker	POINT	239.773	239.773	NA	14372	14372	Dark	2	3/27/2022
2022-03-27_HP62_Dark_Trial_2	HP62	stopping	STATE	240.073	241.308	1.235	14390	14464	Dark	2	3/27/2022
2022-03-27_HP62_Dark_Trial_2	HP62	silk anker	POINT	241.041	241.041	NA	14448	14448	Dark	2	3/27/2022
2022-03-27_HP62_Dark_Trial_2	HP62	walking	STATE	241.308	242.092	0.784	14464	14511	Dark	2	3/27/2022
2022-03-27_HP62_Dark_Trial_2	HP62	stopping	STATE	242.092	243.477	1.385	14511	14594	Dark	2	3/27/2022
2022-03-27_HP62_Dark_Trial_2	HP62	walking	STATE	243.477	244.828	1.351	14594	14675	Dark	2	3/27/2022
2022-03-27_HP62_Dark_Trial_2	HP62	silk anker	POINT	244.628	244.628	NA	14663	14663	Dark	2	3/27/2022
2022-03-27_HP62_Dark_Trial_2	HP62	stopping	STATE	244.811	246.763	1.952	14674	14791	Dark	2	3/27/2022
2022-03-27_HP62_Dark_Trial_2	HP62	walking	STATE	246.763	247.264	0.501	14791	14821	Dark	2	3/27/2022
2022-03-27_HP62_Dark_Trial_2	HP62	stopping	STATE	247.264	248.749	1.485	14821	14910	Dark	2	3/27/2022
2022-03-27_HP62_Dark_Trial_2	HP62	walking	STATE	248.749	251.818	3.069	14910	15094	Dark	2	3/27/2022
2022-03-27_HP62_Dark_Trial_2	HP62	stopping	STATE	251.818	253.487	1.669	15094	15194	Dark	2	3/27/2022
2022-03-27_HP62_Dark_Trial_2	HP62	walking	STATE	253.487	254.688	1.201	15194	15266	Dark	2	3/27/2022
2022-03-27_HP62_Dark_Trial_2	HP62	stopping	STATE	254.688	255.138	0.45	15266	15293	Dark	2	3/27/2022
2022-03-27_HP62_Dark_Trial_2	HP62	walking	STATE	255.138	255.772	0.634	15293	15331	Dark	2	3/27/2022
2022-03-27_HP62_Dark_Trial_2	HP62	stopping	STATE	255.772	256.273	0.501	15331	15361	Dark	2	3/27/2022
2022-03-27_HP62_Dark_Trial_2	HP62	walking	STATE	256.273	258.091	1.818	15361	15470	Dark	2	3/27/2022
2022-03-27_HP62_Dark_Trial_2	HP62	stopping	STATE	258.091	259.76	1.669	15470	15570	Dark	2	3/27/2022
2022-03-27_HP62_Dark_Trial_2	HP62	walking	STATE	259.76	263.713	3.953	15570	15807	Dark	2	3/27/2022
2022-03-27_HP62_Dark_Trial_2	HP62	silk anker	POINT	260.11	260.11	NA	15591	15591	Dark	2	3/27/2022
2022-03-27_HP62_Dark_Trial_2	HP62	silk anker	POINT	262.546	262.546	NA	15737	15737	Dark	2	3/27/2022
2022-03-27_HP71_Dark_Trial_2	HP71	walking	STATE	22.256	35.018	12.762	1334	2099	Dark	2	3/27/2022
2022-03-27_HP71_Dark_Trial_2	HP71	silk anker	POINT	31.999	31.999	NA	1918	1918	Dark	2	3/27/2022
2022-03-27_HP71_Dark_Trial_2	HP71	stopping	STATE	35.018	35.669	0.651	2099	2138	Dark	2	3/27/2022
2022-03-27_HP71_Dark_Trial_2	HP71	abdomen down	POINT	35.552	35.552	NA	2131	2131	Dark	2	3/27/2022
2022-03-27_HP71_Dark_Trial_2	HP71	walking	STATE	35.669	44.595	8.926	2138	2673	Dark	2	3/27/2022
2022-03-27_HP71_Dark_Trial_2	HP71	silk anker	POINT	40.424	40.424	NA	2423	2423	Dark	2	3/27/2022
2022-03-27_HP71_Dark_Trial_2	HP71	silk anker	POINT	42.276	42.276	NA	2534	2534	Dark	2	3/27/2022
2022-03-27_HP71_Dark_Trial_2	HP71	stopping	STATE	44.595	44.728	0.133	2673	2681	Dark	2	3/27/2022
2022-03-27_HP71_Dark_Trial_2	HP71	abdomen down	POINT	44.711	44.711	NA	2680	2680	Dark	2	3/27/2022
2022-03-27_HP71_Dark_Trial_2	HP71	walking	STATE	44.728	53.62	8.892	2681	3214	Dark	2	3/27/2022
2022-03-27_HP71_Dark_Trial_2	HP71	stopping	STATE	53.62	57.925	4.305	3214	3472	Dark	2	3/27/2022
2022-03-27_HP71_Dark_Trial_2	HP71	abdomen down	POINT	55.622	55.622	NA	3334	3334	Dark	2	3/27/2022
2022-03-27_HP71_Dark_Trial_2	HP71	silk anker	POINT	56.707	56.707	NA	3399	3399	Dark	2	3/27/2022
2022-03-27_HP71_Dark_Trial_2	HP71	walking	STATE	57.925	61.411	3.486	3472	3681	Dark	2	3/27/2022
2022-03-27_HP71_Dark_Trial_2	HP71	stopping	STATE	61.411	61.612	0.201	3681	3693	Dark	2	3/27/2022
2022-03-27_HP71_Dark_Trial_2	HP71	walking	STATE	61.612	62.112	0.5	3693	3723	Dark	2	3/27/2022
2022-03-27_HP71_Dark_Trial_2	HP71	stopping	STATE	62.112	62.446	0.334	3723	3743	Dark	2	3/27/2022
2022-03-27_HP71_Dark_Trial_2	HP71	walking	STATE	62.446	64.031	1.585	3743	3838	Dark	2	3/27/2022
2022-03-27_HP71_Dark_Trial_2	HP71	stopping	STATE	64.031	64.514	0.483	3838	3867	Dark	2	3/27/2022
2022-03-27_HP71_Dark_Trial_2	HP71	abdomen down	POINT	64.514	64.514	NA	3867	3867	Dark	2	3/27/2022
2022-03-27_HP71_Dark_Trial_2	HP71	walking	STATE	64.514	67.267	2.753	3867	4032	Dark	2	3/27/2022
2022-03-27_HP71_Dark_Trial_2	HP71	silk anker	POINT	65.482	65.482	NA	3925	3925	Dark	2	3/27/2022
2022-03-27_HP72_Dark_Trial_2	HP72	walking	STATE	30.097	31.014	0.917	1804	1859	Dark	2	3/27/2022
2022-03-27_HP72_Dark_Trial_2	HP72	stopping	STATE	31.014	32.399	1.385	1859	1942	Dark	2	3/27/2022
2022-03-27_HP72_Dark_Trial_2	HP72	walking	STATE	32.399	35.702	3.303	1942	2140	Dark	2	3/27/2022
2022-03-27_HP72_Dark_Trial_2	HP72	silk anker	POINT	33.967	33.967	NA	2036	2036	Dark	2	3/27/2022
2022-03-27_HP72_Dark_Trial_2	HP72	stopping	STATE	35.702	36.286	0.584	2140	2175	Dark	2	3/27/2022
2022-03-27_HP72_Dark_Trial_2	HP72	walking	STATE	36.286	38.972	2.686	2175	2336	Dark	2	3/27/2022
2022-03-27_HP72_Dark_Trial_2	HP72	silk anker	POINT	36.787	36.787	NA	2205	2205	Dark	2	3/27/2022
2022-03-27_HP72_Dark_Trial_2	HP72	silk anker	POINT	38.171	38.171	NA	2288	2288	Dark	2	3/27/2022
2022-03-27_HP72_Dark_Trial_2	HP72	stopping	STATE	38.972	39.089	0.117	2336	2343	Dark	2	3/27/2022
2022-03-27_HP72_Dark_Trial_2	HP72	abdomen down	POINT	39.072	39.072	NA	2342	2342	Dark	2	3/27/2022
2022-03-27_HP72_Dark_Trial_2	HP72	walking	STATE	39.089	39.923	0.834	2343	2393	Dark	2	3/27/2022
2022-03-27_HP72_Dark_Trial_2	HP72	stopping	STATE	39.923	40.207	0.284	2393	2410	Dark	2	3/27/2022
2022-03-27_HP72_Dark_Trial_2	HP72	abdomen down	POINT	40.19	40.19	NA	2409	2409	Dark	2	3/27/2022
2022-03-27_HP72_Dark_Trial_2	HP72	walking	STATE	40.207	42.626	2.419	2410	2555	Dark	2	3/27/2022
2022-03-27_HP72_Dark_Trial_2	HP72	stopping	STATE	42.626	43.71	1.084	2555	2620	Dark	2	3/27/2022
2022-03-27_HP72_Dark_Trial_2	HP72	walking	STATE	43.71	47.998	4.288	2620	2877	Dark	2	3/27/2022
2022-03-27_HP72_Dark_Trial_2	HP72	stopping	STATE	47.998	48.815	0.817	2877	2926	Dark	2	3/27/2022
2022-03-27_HP72_Dark_Trial_2	HP72	abdomen down	POINT	48.749	48.749	NA	2922	2922	Dark	2	3/27/2022
2022-03-27_HP72_Dark_Trial_2	HP72	walking	STATE	48.815	60.244	11.429	2926	3611	Dark	2	3/27/2022
2022-03-27_HP72_Dark_Trial_2	HP72	silk anker	POINT	51.301	51.301	NA	3075	3075	Dark	2	3/27/2022
2022-03-27_HP72_Dark_Trial_2	HP72	silk anker	POINT	58.675	58.675	NA	3517	3517	Dark	2	3/27/2022
2022-03-27_HP72_Dark_Trial_2	HP72	silk anker	POINT	60.043	60.043	NA	3599	3599	Dark	2	3/27/2022
2022-03-27_HP89_Dark_Trial_2	HP89	walking	STATE	30.08	34.268	4.188	1803	2054	Dark	2	3/27/2022
2022-03-27_HP89_Dark_Trial_2	HP89	stopping	STATE	34.234	34.851	0.617	2052	2089	Dark	2	3/27/2022
2022-03-27_HP89_Dark_Trial_2	HP89	walking	STATE	34.851	36.637	1.786	2089	2196	Dark	2	3/27/2022
2022-03-27_HP89_Dark_Trial_2	HP89	stopping	STATE	36.637	37.02	0.383	2196	2219	Dark	2	3/27/2022
2022-03-27_HP89_Dark_Trial_2	HP89	walking	STATE	37.02	37.588	0.568	2219	2253	Dark	2	3/27/2022
2022-03-27_HP89_Dark_Trial_2	HP89	stopping	STATE	37.588	40.24	2.652	2253	2412	Dark	2	3/27/2022
2022-03-27_HP89_Dark_Trial_2	HP89	silk anker	POINT	38.989	38.989	NA	2337	2337	Dark	2	3/27/2022
2022-03-27_HP89_Dark_Trial_2	HP89	walking	STATE	40.24	42.476	2.236	2412	2546	Dark	2	3/27/2022
2022-03-27_HP89_Dark_Trial_2	HP89	stopping	STATE	42.476	42.793	0.317	2546	2565	Dark	2	3/27/2022
2022-03-27_HP89_Dark_Trial_2	HP89	abdomen down	POINT	42.626	42.626	NA	2555	2555	Dark	2	3/27/2022
2022-03-27_HP89_Dark_Trial_2	HP89	walking	STATE	42.793	44.294	1.501	2565	2655	Dark	2	3/27/2022
2022-03-27_HP89_Dark_Trial_2	HP89	stopping	STATE	44.294	44.962	0.668	2655	2695	Dark	2	3/27/2022
2022-03-27_HP89_Dark_Trial_2	HP89	abdomen down	POINT	44.528	44.528	NA	2669	2669	Dark	2	3/27/2022
2022-03-27_HP89_Dark_Trial_2	HP89	walking	STATE	44.962	47.047	2.085	2695	2820	Dark	2	3/27/2022
2022-03-27_HP89_Dark_Trial_2	HP89	stopping	STATE	47.03	50	2.97	2819	2997	Dark	2	3/27/2022
2022-03-27_HP89_Dark_Trial_2	HP89	silk anker	POINT	49.633	49.633	NA	2975	2975	Dark	2	3/27/2022
2022-03-27_HP89_Dark_Trial_2	HP89	walking	STATE	50.017	57.124	7.107	2998	3424	Dark	2	3/27/2022
2022-03-27_HP89_Dark_Trial_2	HP89	silk anker	POINT	51.602	51.602	NA	3093	3093	Dark	2	3/27/2022
2022-03-27_HP89_Dark_Trial_2	HP89	stopping	STATE	57.124	57.357	0.233	3424	3438	Dark	2	3/27/2022
2022-03-27_HP89_Dark_Trial_2	HP89	abdomen down	POINT	57.324	57.324	NA	3436	3436	Dark	2	3/27/2022
2022-03-27_HP89_Dark_Trial_2	HP89	walking	STATE	57.357	58.625	1.268	3438	3514	Dark	2	3/27/2022
2022-03-27_HP89_Dark_Trial_2	HP89	stopping	STATE	58.625	60.561	1.936	3514	3630	Dark	2	3/27/2022
2022-03-27_HP89_Dark_Trial_2	HP89	silk anker	POINT	59.326	59.326	NA	3556	3556	Dark	2	3/27/2022
2022-03-27_HP89_Dark_Trial_2	HP89	walking	STATE	60.561	66.116	5.555	3630	3963	Dark	2	3/27/2022
2022-03-27_HP96_Dark_Trial_2	HP96	walking	STATE	37.604	40.007	2.403	2254	2398	Dark	2	3/27/2022
2022-03-27_HP96_Dark_Trial_2	HP96	stopping	STATE	40.007	40.474	0.467	2398	2426	Dark	2	3/27/2022
2022-03-27_HP96_Dark_Trial_2	HP96	abdomen down	POINT	40.257	40.257	NA	2413	2413	Dark	2	3/27/2022
2022-03-27_HP96_Dark_Trial_2	HP96	walking	STATE	40.474	44.828	4.354	2426	2687	Dark	2	3/27/2022
2022-03-27_HP96_Dark_Trial_2	HP96	silk anker	POINT	43.911	43.911	NA	2632	2632	Dark	2	3/27/2022
2022-03-27_HP96_Dark_Trial_2	HP96	stopping	STATE	44.828	45.529	0.701	2687	2729	Dark	2	3/27/2022
2022-03-27_HP96_Dark_Trial_2	HP96	abdomen down	POINT	45.128	45.128	NA	2705	2705	Dark	2	3/27/2022
2022-03-27_HP96_Dark_Trial_2	HP96	abdomen up	POINT	45.395	45.395	NA	2721	2721	Dark	2	3/27/2022
2022-03-27_HP96_Dark_Trial_2	HP96	walking	STATE	45.529	45.796	0.267	2729	2745	Dark	2	3/27/2022
2022-03-27_HP96_Dark_Trial_2	HP96	stopping	STATE	45.796	49.683	3.887	2745	2978	Dark	2	3/27/2022
2022-03-27_HP96_Dark_Trial_2	HP96	abdomen down	POINT	46.113	46.113	NA	2764	2764	Dark	2	3/27/2022
2022-03-27_HP96_Dark_Trial_2	HP96	walking	STATE	49.683	54.271	4.588	2978	3253	Dark	2	3/27/2022
2022-03-27_HP96_Dark_Trial_2	HP96	stopping	STATE	54.271	54.454	0.183	3253	3264	Dark	2	3/27/2022
2022-03-27_HP96_Dark_Trial_2	HP96	walking	STATE	54.454	62.429	7.975	3264	3742	Dark	2	3/27/2022
2022-03-27_HP96_Dark_Trial_2	HP96	silk anker	POINT	55.472	55.472	NA	3325	3325	Dark	2	3/27/2022
2022-03-27_HP96_Dark_Trial_2	HP96	stopping	STATE	62.429	63.88	1.451	3742	3829	Dark	2	3/27/2022
2022-03-27_HP96_Dark_Trial_2	HP96	silk anker	POINT	62.546	62.546	NA	3749	3749	Dark	2	3/27/2022
2022-03-27_HP96_Dark_Trial_2	HP96	walking	STATE	63.88	69.736	5.856	3829	4180	Dark	2	3/27/2022
2022-03-27_HP96_Dark_Trial_2	HP96	stopping	STATE	69.736	69.92	0.184	4180	4191	Dark	2	3/27/2022
2022-03-27_HP96_Dark_Trial_2	HP96	abdomen down	POINT	69.886	69.886	NA	4189	4189	Dark	2	3/27/2022
2022-03-27_HP96_Dark_Trial_2	HP96	walking	STATE	69.92	72.906	2.986	4191	4370	Dark	2	3/27/2022
2022-03-27_HP96_Dark_Trial_2	HP96	silk anker	POINT	70.837	70.837	NA	4246	4246	Dark	2	3/27/2022
2022-03-29_HP53_Light_Trial_1	HP53	walking	STATE	28.478	29.346	0.868	1707	1759	Light	1	3/29/2022
2022-03-29_HP53_Light_Trial_1	HP53	stopping	STATE	29.363	29.58	0.217	1760	1773	Light	1	3/29/2022
2022-03-29_HP53_Light_Trial_1	HP53	abdomen down	POINT	29.463	29.463	NA	1766	1766	Light	1	3/29/2022
2022-03-29_HP53_Light_Trial_1	HP53	walking	STATE	29.58	31.014	1.434	1773	1859	Light	1	3/29/2022
2022-03-29_HP53_Light_Trial_1	HP53	silk anker	POINT	30.063	30.063	NA	1802	1802	Light	1	3/29/2022
2022-03-29_HP53_Light_Trial_1	HP53	stopping	STATE	31.014	31.532	0.518	1859	1890	Light	1	3/29/2022
2022-03-29_HP53_Light_Trial_1	HP53	abdomen down	POINT	31.164	31.164	NA	1868	1868	Light	1	3/29/2022
2022-03-29_HP53_Light_Trial_1	HP53	walking	STATE	31.532	32.532	1	1890	1950	Light	1	3/29/2022
2022-03-29_HP53_Light_Trial_1	HP53	stopping	STATE	32.532	33.1	0.568	1950	1984	Light	1	3/29/2022
2022-03-29_HP53_Light_Trial_1	HP53	abdomen down	POINT	32.9	32.9	NA	1972	1972	Light	1	3/29/2022
2022-03-29_HP53_Light_Trial_1	HP53	walking	STATE	33.1	33.383	0.283	1984	2001	Light	1	3/29/2022
2022-03-29_HP53_Light_Trial_1	HP53	stopping	STATE	33.383	33.55	0.167	2001	2011	Light	1	3/29/2022
2022-03-29_HP53_Light_Trial_1	HP53	abdomen down	POINT	33.483	33.483	NA	2007	2007	Light	1	3/29/2022
2022-03-29_HP53_Light_Trial_1	HP53	walking	STATE	33.55	34.117	0.567	2011	2045	Light	1	3/29/2022
2022-03-29_HP53_Light_Trial_1	HP53	stopping	STATE	34.134	34.301	0.167	2046	2056	Light	1	3/29/2022
2022-03-29_HP53_Light_Trial_1	HP53	abdomen down	POINT	34.251	34.251	NA	2053	2053	Light	1	3/29/2022
2022-03-29_HP53_Light_Trial_1	HP53	walking	STATE	34.301	34.935	0.634	2056	2094	Light	1	3/29/2022
2022-03-29_HP53_Light_Trial_1	HP53	stopping	STATE	34.952	35.719	0.767	2095	2141	Light	1	3/29/2022
2022-03-29_HP53_Light_Trial_1	HP53	abdomen down	POINT	35.068	35.068	NA	2102	2102	Light	1	3/29/2022
2022-03-29_HP53_Light_Trial_1	HP53	abdomen up	POINT	35.502	35.502	NA	2128	2128	Light	1	3/29/2022
2022-03-29_HP53_Light_Trial_1	HP53	abdomen down	POINT	35.619	35.619	NA	2135	2135	Light	1	3/29/2022
2022-03-29_HP53_Light_Trial_1	HP53	walking	STATE	35.719	35.953	0.234	2141	2155	Light	1	3/29/2022
2022-03-29_HP53_Light_Trial_1	HP53	stopping	STATE	35.953	37.971	2.018	2155	2276	Light	1	3/29/2022
2022-03-29_HP53_Light_Trial_1	HP53	abdomen down	POINT	36.019	36.019	NA	2159	2159	Light	1	3/29/2022
2022-03-29_HP53_Light_Trial_1	HP53	abdomen up	POINT	36.253	36.253	NA	2173	2173	Light	1	3/29/2022
2022-03-29_HP53_Light_Trial_1	HP53	abdomen down	POINT	36.386	36.386	NA	2181	2181	Light	1	3/29/2022
2022-03-29_HP53_Light_Trial_1	HP53	walking	STATE	37.971	45.229	7.258	2276	2711	Light	1	3/29/2022
2022-03-29_HP53_Light_Trial_1	HP53	silk anker	POINT	38.088	38.088	NA	2283	2283	Light	1	3/29/2022
2022-03-29_HP53_Light_Trial_1	HP53	silk anker	POINT	39.806	39.806	NA	2387	2387	Light	1	3/29/2022
2022-03-29_HP53_Light_Trial_1	HP53	not on runway	STATE	45.229	155.339	110.11	2711	9311	Light	1	3/29/2022
2022-03-29_HP53_Light_Trial_1	HP53	walking	STATE	155.339	156.356	1.017	9311	9372	Light	1	3/29/2022
2022-03-30_HP77_Light_Trial_1	HP77	walking	STATE	117.234	117.801	0.567	7027	7061	Light	1	3/30/2022
2022-03-30_HP77_Light_Trial_1	HP77	stopping	STATE	117.801	121.905	4.104	7061	7307	Light	1	3/30/2022
2022-03-30_HP77_Light_Trial_1	HP77	abdomen down	POINT	119.019	119.019	NA	7134	7134	Light	1	3/30/2022
2022-03-30_HP77_Light_Trial_1	HP77	abdomen up	POINT	119.92	119.92	NA	7188	7188	Light	1	3/30/2022
2022-03-30_HP77_Light_Trial_1	HP77	abdomen down	POINT	120.604	120.604	NA	7229	7229	Light	1	3/30/2022
2022-03-30_HP77_Light_Trial_1	HP77	silk anker	POINT	121.622	121.622	NA	7290	7290	Light	1	3/30/2022
2022-03-30_HP77_Light_Trial_1	HP77	walking	STATE	121.905	122.522	0.617	7307	7344	Light	1	3/30/2022
2022-03-30_HP77_Light_Trial_1	HP77	stopping	STATE	122.522	122.606	0.084	7344	7349	Light	1	3/30/2022
2022-03-30_HP77_Light_Trial_1	HP77	walking	STATE	122.606	122.789	0.183	7349	7360	Light	1	3/30/2022
2022-03-30_HP77_Light_Trial_1	HP77	stopping	STATE	122.789	123.256	0.467	7360	7388	Light	1	3/30/2022
2022-03-30_HP77_Light_Trial_1	HP77	abdomen down	POINT	122.99	122.99	NA	7372	7372	Light	1	3/30/2022
2022-03-30_HP77_Light_Trial_1	HP77	walking	STATE	123.256	123.84	0.584	7388	7423	Light	1	3/30/2022
2022-03-30_HP77_Light_Trial_1	HP77	stopping	STATE	123.84	124.241	0.401	7423	7447	Light	1	3/30/2022
2022-03-30_HP77_Light_Trial_1	HP77	abdomen down	POINT	124.024	124.024	NA	7434	7434	Light	1	3/30/2022
2022-03-30_HP77_Light_Trial_1	HP77	walking	STATE	124.241	124.675	0.434	7447	7473	Light	1	3/30/2022
2022-03-30_HP77_Light_Trial_1	HP77	stopping	STATE	124.675	125.108	0.433	7473	7499	Light	1	3/30/2022
2022-03-30_HP77_Light_Trial_1	HP77	abdomen down	POINT	124.908	124.908	NA	7487	7487	Light	1	3/30/2022
2022-03-30_HP77_Light_Trial_1	HP77	abdomen up	POINT	124.925	124.925	NA	7488	7488	Light	1	3/30/2022
2022-03-30_HP77_Light_Trial_1	HP77	walking	STATE	125.108	125.525	0.417	7499	7524	Light	1	3/30/2022
2022-03-30_HP77_Light_Trial_1	HP77	stopping	STATE	125.525	125.759	0.234	7524	7538	Light	1	3/30/2022
2022-03-30_HP77_Light_Trial_1	HP77	abdomen down	POINT	125.742	125.742	NA	7537	7537	Light	1	3/30/2022
2022-03-30_HP77_Light_Trial_1	HP77	walking	STATE	125.759	126.626	0.867	7538	7590	Light	1	3/30/2022
2022-03-30_HP77_Light_Trial_1	HP77	stopping	STATE	126.626	126.96	0.334	7590	7610	Light	1	3/30/2022
2022-03-30_HP77_Light_Trial_1	HP77	walking	STATE	126.96	134.351	7.391	7610	8053	Light	1	3/30/2022
2022-03-30_HP77_Light_Trial_1	HP77	silk anker	POINT	127.811	127.811	NA	7661	7661	Light	1	3/30/2022
2022-03-30_HP77_Light_Trial_1	HP77	silk anker	POINT	129.546	129.546	NA	7765	7765	Light	1	3/30/2022
2022-03-30_HP77_Light_Trial_1	HP77	stopping	STATE	134.351	137.738	3.387	8053	8256	Light	1	3/30/2022
2022-03-30_HP77_Light_Trial_1	HP77	abdomen down	POINT	135.869	135.869	NA	8144	8144	Light	1	3/30/2022
2022-03-30_HP77_Light_Trial_1	HP77	abdomen up	POINT	136.203	136.203	NA	8164	8164	Light	1	3/30/2022
2022-03-30_HP77_Light_Trial_1	HP77	walking	STATE	137.738	149.349	11.611	8256	8952	Light	1	3/30/2022
2022-03-31_HP53_Light_Trial_2	HP53	walking	STATE	15.249	16.817	1.568	914	1008	Light	2	3/31/2022
2022-03-31_HP53_Light_Trial_2	HP53	stopping	STATE	16.817	21.238	4.421	1008	1273	Light	2	3/31/2022
2022-03-31_HP53_Light_Trial_2	HP53	silk anker	POINT	18.218	18.218	NA	1092	1092	Light	2	3/31/2022
2022-03-31_HP53_Light_Trial_2	HP53	walking	STATE	21.238	21.521	0.283	1273	1290	Light	2	3/31/2022
2022-03-31_HP53_Light_Trial_2	HP53	stopping	STATE	21.521	24.191	2.67	1290	1450	Light	2	3/31/2022
2022-03-31_HP53_Light_Trial_2	HP53	abdomen down	POINT	21.922	21.922	NA	1314	1314	Light	2	3/31/2022
2022-03-31_HP53_Light_Trial_2	HP53	abdomen up	POINT	22.022	22.022	NA	1320	1320	Light	2	3/31/2022
2022-03-31_HP53_Light_Trial_2	HP53	abdomen down	POINT	22.322	22.322	NA	1338	1338	Light	2	3/31/2022
2022-03-31_HP53_Light_Trial_2	HP53	walking	STATE	24.191	24.992	0.801	1450	1498	Light	2	3/31/2022
2022-03-31_HP53_Light_Trial_2	HP53	stopping	STATE	24.992	25.542	0.55	1498	1531	Light	2	3/31/2022
2022-03-31_HP53_Light_Trial_2	HP53	abdomen down	POINT	25.192	25.192	NA	1510	1510	Light	2	3/31/2022
2022-03-31_HP53_Light_Trial_2	HP53	abdomen up	POINT	25.309	25.309	NA	1517	1517	Light	2	3/31/2022
2022-03-31_HP53_Light_Trial_2	HP53	abdomen down	POINT	25.475	25.475	NA	1527	1527	Light	2	3/31/2022
2022-03-31_HP53_Light_Trial_2	HP53	walking	STATE	25.542	26.143	0.601	1531	1567	Light	2	3/31/2022
2022-03-31_HP53_Light_Trial_2	HP53	stopping	STATE	26.143	26.41	0.267	1567	1583	Light	2	3/31/2022
2022-03-31_HP53_Light_Trial_2	HP53	abdomen down	POINT	26.21	26.21	NA	1571	1571	Light	2	3/31/2022
2022-03-31_HP53_Light_Trial_2	HP53	abdomen up	POINT	26.376	26.376	NA	1581	1581	Light	2	3/31/2022
2022-03-31_HP53_Light_Trial_2	HP53	walking	STATE	26.41	27.06	0.65	1583	1622	Light	2	3/31/2022
2022-03-31_HP53_Light_Trial_2	HP53	not on runway	STATE	27.06	31.265	4.205	1622	1874	Light	2	3/31/2022
2022-03-31_HP53_Light_Trial_2	HP53	walking	STATE	31.265	31.431	0.166	1874	1884	Light	2	3/31/2022
2022-03-31_HP53_Light_Trial_2	HP53	stopping	STATE	31.431	31.715	0.284	1884	1901	Light	2	3/31/2022
2022-03-31_HP53_Light_Trial_2	HP53	abdomen down	POINT	31.515	31.515	NA	1889	1889	Light	2	3/31/2022
2022-03-31_HP53_Light_Trial_2	HP53	abdomen up	POINT	31.615	31.615	NA	1895	1895	Light	2	3/31/2022
2022-03-31_HP53_Light_Trial_2	HP53	walking	STATE	31.715	32.282	0.567	1901	1935	Light	2	3/31/2022
2022-03-31_HP53_Light_Trial_2	HP53	stopping	STATE	32.282	32.599	0.317	1935	1954	Light	2	3/31/2022
2022-03-31_HP53_Light_Trial_2	HP53	abdomen down	POINT	32.432	32.432	NA	1944	1944	Light	2	3/31/2022
2022-03-31_HP53_Light_Trial_2	HP53	walking	STATE	32.599	33.584	0.985	1954	2013	Light	2	3/31/2022
2022-03-31_HP53_Light_Trial_2	HP53	stopping	STATE	33.584	36.336	2.752	2013	2178	Light	2	3/31/2022
2022-03-31_HP53_Light_Trial_2	HP53	abdomen down	POINT	33.7	33.7	NA	2020	2020	Light	2	3/31/2022
2022-03-31_HP53_Light_Trial_2	HP53	abdomen up	POINT	34.418	34.418	NA	2063	2063	Light	2	3/31/2022
2022-03-31_HP53_Light_Trial_2	HP53	walking	STATE	36.336	36.837	0.501	2178	2208	Light	2	3/31/2022
2022-03-31_HP53_Light_Trial_2	HP53	stopping	STATE	36.87	38.388	1.518	2210	2301	Light	2	3/31/2022
2022-03-31_HP53_Light_Trial_2	HP53	walking	STATE	38.388	40.807	2.419	2301	2446	Light	2	3/31/2022
2022-03-31_HP53_Light_Trial_2	HP53	silk anker	POINT	38.639	38.639	NA	2316	2316	Light	2	3/31/2022
2022-03-31_HP53_Light_Trial_2	HP53	silk anker	POINT	39.74	39.74	NA	2382	2382	Light	2	3/31/2022
2022-03-31_HP53_Light_Trial_2	HP53	stopping	STATE	40.807	41.124	0.317	2446	2465	Light	2	3/31/2022
2022-03-31_HP53_Light_Trial_2	HP53	abdomen down	POINT	40.974	40.974	NA	2456	2456	Light	2	3/31/2022
2022-03-31_HP53_Light_Trial_2	HP53	abdomen up	POINT	41.091	41.091	NA	2463	2463	Light	2	3/31/2022
2022-03-31_HP53_Light_Trial_2	HP53	walking	STATE	41.124	41.275	0.151	2465	2474	Light	2	3/31/2022
2022-03-31_HP53_Light_Trial_2	HP53	stopping	STATE	41.275	44.311	3.036	2474	2656	Light	2	3/31/2022
2022-03-31_HP57_Light_Trial_2	HP57	walking	STATE	146.613	147.597	0.984	8788	8847	Light	2	3/31/2022
2022-03-31_HP57_Light_Trial_2	HP57	stopping	STATE	147.597	148.065	0.468	8847	8875	Light	2	3/31/2022
2022-03-31_HP57_Light_Trial_2	HP57	walking	STATE	148.065	151.301	3.236	8875	9069	Light	2	3/31/2022
2022-03-31_HP57_Light_Trial_2	HP57	silk anker	POINT	150	150	NA	8991	8991	Light	2	3/31/2022
2022-03-31_HP57_Light_Trial_2	HP57	not on runway	STATE	151.301	201.351	50.05	9069	12069	Light	2	3/31/2022
2022-03-31_HP57_Light_Trial_2	HP57	walking	STATE	201.351	205.889	4.538	12069	12341	Light	2	3/31/2022
2022-03-31_HP57_Light_Trial_2	HP57	stopping	STATE	205.889	238.255	32.366	12341	14281	Light	2	3/31/2022
2022-03-31_HP57_Light_Trial_2	HP57	silk anker	POINT	219.069	219.069	NA	13131	13131	Light	2	3/31/2022
2022-03-31_HP57_Light_Trial_2	HP57	silk anker	POINT	221.588	221.588	NA	13282	13282	Light	2	3/31/2022
2022-03-31_HP57_Light_Trial_2	HP57	walking	STATE	238.255	239.506	1.251	14281	14356	Light	2	3/31/2022
2022-03-31_HP57_Light_Trial_2	HP57	stopping	STATE	239.506	240.04	0.534	14356	14388	Light	2	3/31/2022
2022-03-31_HP57_Light_Trial_2	HP57	walking	STATE	240.023	240.557	0.534	14387	14419	Light	2	3/31/2022
2022-03-31_HP57_Light_Trial_2	HP57	stopping	STATE	240.557	240.674	0.117	14419	14426	Light	2	3/31/2022
2022-03-31_HP57_Light_Trial_2	HP57	abdomen down	POINT	240.624	240.624	NA	14423	14423	Light	2	3/31/2022
2022-03-31_HP57_Light_Trial_2	HP57	walking	STATE	240.674	241.091	0.417	14426	14451	Light	2	3/31/2022
2022-03-31_HP57_Light_Trial_2	HP57	stopping	STATE	241.091	241.341	0.25	14451	14466	Light	2	3/31/2022
2022-03-31_HP57_Light_Trial_2	HP57	abdomen down	POINT	241.141	241.141	NA	14454	14454	Light	2	3/31/2022
2022-03-31_HP57_Light_Trial_2	HP57	walking	STATE	241.341	242.309	0.968	14466	14524	Light	2	3/31/2022
2022-03-31_HP59_Light_Trial_2	HP59	walking	STATE	40.674	44.845	4.171	2438	2688	Light	2	3/31/2022
2022-03-31_HP59_Light_Trial_2	HP59	silk anker	POINT	42.092	42.092	NA	2523	2523	Light	2	3/31/2022
2022-03-31_HP59_Light_Trial_2	HP59	silk anker	POINT	43.126	43.126	NA	2585	2585	Light	2	3/31/2022
2022-03-31_HP59_Light_Trial_2	HP59	stopping	STATE	44.828	45.512	0.684	2687	2728	Light	2	3/31/2022
2022-03-31_HP59_Light_Trial_2	HP59	abdomen down	POINT	45.078	45.078	NA	2702	2702	Light	2	3/31/2022
2022-03-31_HP59_Light_Trial_2	HP59	walking	STATE	45.512	57.874	12.362	2728	3469	Light	2	3/31/2022
2022-03-31_HP59_Light_Trial_2	HP59	silk anker	POINT	55.722	55.722	NA	3340	3340	Light	2	3/31/2022
2022-03-31_HP59_Light_Trial_2	HP59	stopping	STATE	57.874	59.009	1.135	3469	3537	Light	2	3/31/2022
2022-03-31_HP59_Light_Trial_2	HP59	walking	STATE	59.009	62.212	3.203	3537	3729	Light	2	3/31/2022
2022-03-31_HP59_Light_Trial_2	HP59	not on runway	STATE	62.212	92.242	30.03	3729	5529	Light	2	3/31/2022
2022-03-31_HP59_Light_Trial_2	HP59	walking	STATE	92.242	92.943	0.701	5529	5571	Light	2	3/31/2022
2022-03-31_HP59_Light_Trial_2	HP59	stopping	STATE	92.943	94.428	1.485	5571	5660	Light	2	3/31/2022
2022-03-31_HP59_Light_Trial_2	HP59	abdomen down	POINT	93.16	93.16	NA	5584	5584	Light	2	3/31/2022
2022-03-31_HP59_Light_Trial_2	HP59	abdomen up	POINT	93.226	93.226	NA	5588	5588	Light	2	3/31/2022
2022-03-31_HP59_Light_Trial_2	HP59	abdomen down	POINT	93.71	93.71	NA	5617	5617	Light	2	3/31/2022
2022-03-31_HP59_Light_Trial_2	HP59	silk anker	POINT	94.311	94.311	NA	5653	5653	Light	2	3/31/2022
2022-03-31_HP59_Light_Trial_2	HP59	walking	STATE	94.428	97.464	3.036	5660	5842	Light	2	3/31/2022
2022-03-31_HP59_Light_Trial_2	HP59	stopping	STATE	97.464	99.483	2.019	5842	5963	Light	2	3/31/2022
2022-03-31_HP59_Light_Trial_2	HP59	abdomen down	POINT	97.948	97.948	NA	5871	5871	Light	2	3/31/2022
2022-03-31_HP59_Light_Trial_2	HP59	walking	STATE	99.483	101.885	2.402	5963	6107	Light	2	3/31/2022
2022-03-31_HP59_Light_Trial_2	HP59	silk anker	POINT	99.483	99.483	NA	5963	5963	Light	2	3/31/2022
2022-03-31_HP60_Light_Trial_2	HP60	walking	STATE	45.712	47.581	1.869	2740	2852	Light	2	3/31/2022
2022-03-31_HP60_Light_Trial_2	HP60	silk anker	POINT	46.83	46.83	NA	2807	2807	Light	2	3/31/2022
2022-03-31_HP60_Light_Trial_2	HP60	stopping	STATE	47.581	49.983	2.402	2852	2996	Light	2	3/31/2022
2022-03-31_HP60_Light_Trial_2	HP60	silk anker	POINT	48.198	48.198	NA	2889	2889	Light	2	3/31/2022
2022-03-31_HP60_Light_Trial_2	HP60	walking	STATE	49.983	51.285	1.302	2996	3074	Light	2	3/31/2022
2022-03-31_HP60_Light_Trial_2	HP60	stopping	STATE	51.285	52.185	0.9	3074	3128	Light	2	3/31/2022
2022-03-31_HP60_Light_Trial_2	HP60	walking	STATE	52.185	52.436	0.251	3128	3143	Light	2	3/31/2022
2022-03-31_HP60_Light_Trial_2	HP60	stopping	STATE	52.436	53.103	0.667	3143	3183	Light	2	3/31/2022
2022-03-31_HP60_Light_Trial_2	HP60	abdomen down	POINT	52.836	52.836	NA	3167	3167	Light	2	3/31/2022
2022-03-31_HP60_Light_Trial_2	HP60	walking	STATE	53.103	53.604	0.501	3183	3213	Light	2	3/31/2022
2022-03-31_HP60_Light_Trial_2	HP60	stopping	STATE	53.62	54.404	0.784	3214	3261	Light	2	3/31/2022
2022-03-31_HP60_Light_Trial_2	HP60	abdomen down	POINT	53.77	53.77	NA	3223	3223	Light	2	3/31/2022
2022-03-31_HP60_Light_Trial_2	HP60	walking	STATE	54.404	85.953	31.549	3261	5152	Light	2	3/31/2022
2022-03-31_HP60_Light_Trial_2	HP60	silk anker	POINT	81.999	81.999	NA	4915	4915	Light	2	3/31/2022
2022-03-31_HP60_Light_Trial_2	HP60	stopping	STATE	85.953	87.12	1.167	5152	5222	Light	2	3/31/2022
2022-03-31_HP60_Light_Trial_2	HP60	abdomen down	POINT	86.036	86.036	NA	5157	5157	Light	2	3/31/2022
2022-03-31_HP60_Light_Trial_2	HP60	abdomen up	POINT	86.153	86.153	NA	5164	5164	Light	2	3/31/2022
2022-03-31_HP60_Light_Trial_2	HP60	abdomen down	POINT	86.403	86.403	NA	5179	5179	Light	2	3/31/2022
2022-03-31_HP60_Light_Trial_2	HP60	abdomen up	POINT	86.536	86.536	NA	5187	5187	Light	2	3/31/2022
2022-03-31_HP60_Light_Trial_2	HP60	abdomen down	POINT	86.787	86.787	NA	5202	5202	Light	2	3/31/2022
2022-03-31_HP60_Light_Trial_2	HP60	abdomen up	POINT	87.104	87.104	NA	5221	5221	Light	2	3/31/2022
2022-03-31_HP60_Light_Trial_2	HP60	walking	STATE	87.12	88.672	1.552	5222	5315	Light	2	3/31/2022
2022-03-31_HP60_Light_Trial_2	HP60	stopping	STATE	88.672	88.839	0.167	5315	5325	Light	2	3/31/2022
2022-03-31_HP60_Light_Trial_2	HP60	abdomen down	POINT	88.805	88.805	NA	5323	5323	Light	2	3/31/2022
2022-03-31_HP60_Light_Trial_2	HP60	walking	STATE	88.839	89.406	0.567	5325	5359	Light	2	3/31/2022
2022-03-31_HP60_Light_Trial_2	HP60	stopping	STATE	89.406	89.623	0.217	5359	5372	Light	2	3/31/2022
2022-03-31_HP60_Light_Trial_2	HP60	abdomen down	POINT	89.489	89.489	NA	5364	5364	Light	2	3/31/2022
2022-03-31_HP60_Light_Trial_2	HP60	walking	STATE	89.623	90.007	0.384	5372	5395	Light	2	3/31/2022
2022-03-31_HP60_Light_Trial_2	HP60	stopping	STATE	90.007	90.424	0.417	5395	5420	Light	2	3/31/2022
2022-03-31_HP60_Light_Trial_2	HP60	abdomen down	POINT	90.34	90.34	NA	5415	5415	Light	2	3/31/2022
2022-03-31_HP60_Light_Trial_2	HP60	abdomen up	POINT	90.39	90.39	NA	5418	5418	Light	2	3/31/2022
2022-03-31_HP60_Light_Trial_2	HP60	walking	STATE	90.424	91.258	0.834	5420	5470	Light	2	3/31/2022
2022-03-31_HP60_Light_Trial_2	HP60	stopping	STATE	91.258	95.195	3.937	5470	5706	Light	2	3/31/2022
2022-03-31_HP60_Light_Trial_2	HP60	abdomen down	POINT	91.475	91.475	NA	5483	5483	Light	2	3/31/2022
2022-03-31_HP60_Light_Trial_2	HP60	abdomen up	POINT	91.608	91.608	NA	5491	5491	Light	2	3/31/2022
2022-03-31_HP60_Light_Trial_2	HP60	abdomen down	POINT	91.742	91.742	NA	5499	5499	Light	2	3/31/2022
2022-03-31_HP60_Light_Trial_2	HP60	abdomen up	POINT	92.009	92.009	NA	5515	5515	Light	2	3/31/2022
2022-03-31_HP60_Light_Trial_2	HP60	abdomen down	POINT	92.492	92.492	NA	5544	5544	Light	2	3/31/2022
2022-03-31_HP60_Light_Trial_2	HP60	abdomen up	POINT	92.809	92.809	NA	5563	5563	Light	2	3/31/2022
2022-03-31_HP60_Light_Trial_2	HP60	abdomen down	POINT	93.176	93.176	NA	5585	5585	Light	2	3/31/2022
2022-03-31_HP60_Light_Trial_2	HP60	abdomen up	POINT	93.877	93.877	NA	5627	5627	Light	2	3/31/2022
2022-03-31_HP60_Light_Trial_2	HP60	walking	STATE	95.195	96.93	1.735	5706	5810	Light	2	3/31/2022
2022-03-31_HP60_Light_Trial_2	HP60	silk anker	POINT	95.195	95.195	NA	5706	5706	Light	2	3/31/2022
2022-03-31_HP61_Light_Trial_2	HP61	walking	STATE	60.06	60.561	0.501	3600	3630	Light	2	3/31/2022
2022-03-31_HP61_Light_Trial_2	HP61	stopping	STATE	60.561	61.378	0.817	3630	3679	Light	2	3/31/2022
2022-03-31_HP61_Light_Trial_2	HP61	silk anker	POINT	61.278	61.278	NA	3673	3673	Light	2	3/31/2022
2022-03-31_HP61_Light_Trial_2	HP61	not on runway	STATE	61.378	131.815	70.437	3679	7901	Light	2	3/31/2022
2022-03-31_HP61_Light_Trial_2	HP61	walking	STATE	131.815	136.703	4.888	7901	8194	Light	2	3/31/2022
2022-03-31_HP61_Light_Trial_2	HP61	silk anker	POINT	134.017	134.017	NA	8033	8033	Light	2	3/31/2022
2022-03-31_HP61_Light_Trial_2	HP61	stopping	STATE	136.703	136.953	0.25	8194	8209	Light	2	3/31/2022
2022-03-31_HP61_Light_Trial_2	HP61	abdomen down	POINT	136.837	136.837	NA	8202	8202	Light	2	3/31/2022
2022-03-31_HP61_Light_Trial_2	HP61	walking	STATE	136.953	138.338	1.385	8209	8292	Light	2	3/31/2022
2022-03-31_HP61_Light_Trial_2	HP61	stopping	STATE	138.338	138.472	0.134	8292	8300	Light	2	3/31/2022
2022-03-31_HP61_Light_Trial_2	HP61	abdomen down	POINT	138.422	138.422	NA	8297	8297	Light	2	3/31/2022
2022-03-31_HP61_Light_Trial_2	HP61	walking	STATE	138.472	139.239	0.767	8300	8346	Light	2	3/31/2022
2022-03-31_HP61_Light_Trial_2	HP61	stopping	STATE	139.239	147.047	7.808	8346	8814	Light	2	3/31/2022
2022-03-31_HP61_Light_Trial_2	HP61	abdomen down	POINT	139.339	139.339	NA	8352	8352	Light	2	3/31/2022
2022-03-31_HP61_Light_Trial_2	HP61	abdomen down	POINT	139.356	139.356	NA	8353	8353	Light	2	3/31/2022
2022-03-31_HP61_Light_Trial_2	HP61	abdomen up	POINT	139.74	139.74	NA	8376	8376	Light	2	3/31/2022
2022-03-31_HP61_Light_Trial_2	HP61	abdomen down	POINT	145.829	145.829	NA	8741	8741	Light	2	3/31/2022
2022-03-31_HP61_Light_Trial_2	HP61	abdomen up	POINT	146.279	146.279	NA	8768	8768	Light	2	3/31/2022
2022-03-31_HP61_Light_Trial_2	HP61	walking	STATE	147.047	147.347	0.3	8814	8832	Light	2	3/31/2022
2022-03-31_HP61_Light_Trial_2	HP61	stopping	STATE	147.364	148.415	1.051	8833	8896	Light	2	3/31/2022
2022-03-31_HP61_Light_Trial_2	HP61	abdomen down	POINT	147.464	147.464	NA	8839	8839	Light	2	3/31/2022
2022-03-31_HP61_Light_Trial_2	HP61	abdomen up	POINT	147.764	147.764	NA	8857	8857	Light	2	3/31/2022
2022-03-31_HP61_Light_Trial_2	HP61	abdomen down	POINT	147.998	147.998	NA	8871	8871	Light	2	3/31/2022
2022-03-31_HP61_Light_Trial_2	HP61	walking	STATE	148.415	150.35	1.935	8896	9012	Light	2	3/31/2022
2022-03-31_HP61_Light_Trial_2	HP61	stopping	STATE	150.35	153.003	2.653	9012	9171	Light	2	3/31/2022
2022-03-31_HP61_Light_Trial_2	HP61	abdomen up	POINT	151.301	151.301	NA	9069	9069	Light	2	3/31/2022
2022-03-31_HP61_Light_Trial_2	HP61	abdomen down	POINT	151.918	151.918	NA	9106	9106	Light	2	3/31/2022
2022-03-31_HP61_Light_Trial_2	HP61	abdomen up	POINT	152.636	152.636	NA	9149	9149	Light	2	3/31/2022
2022-03-31_HP61_Light_Trial_2	HP61	walking	STATE	153.003	154.354	1.351	9171	9252	Light	2	3/31/2022
2022-03-31_HP61_Light_Trial_2	HP61	not on runway	STATE	154.371	204.554	50.183	9253	12261	Light	2	3/31/2022
2022-03-31_HP61_Light_Trial_2	HP61	walking	STATE	204.554	218.402	13.848	12261	13091	Light	2	3/31/2022
2022-03-31_HP63_Light_Trial_2	HP63	walking	STATE	22.289	23.207	0.918	1336	1391	Light	2	3/31/2022
2022-03-31_HP63_Light_Trial_2	HP63	stopping	STATE	23.207	23.607	0.4	1391	1415	Light	2	3/31/2022
2022-03-31_HP63_Light_Trial_2	HP63	abdomen down	POINT	23.574	23.574	NA	1413	1413	Light	2	3/31/2022
2022-03-31_HP63_Light_Trial_2	HP63	walking	STATE	23.607	24.491	0.884	1415	1468	Light	2	3/31/2022
2022-03-31_HP63_Light_Trial_2	HP63	stopping	STATE	24.491	24.591	0.1	1468	1474	Light	2	3/31/2022
2022-03-31_HP63_Light_Trial_2	HP63	abdomen down	POINT	24.541	24.541	NA	1471	1471	Light	2	3/31/2022
2022-03-31_HP63_Light_Trial_2	HP63	walking	STATE	24.591	25.125	0.534	1474	1506	Light	2	3/31/2022
2022-03-31_HP63_Light_Trial_2	HP63	stopping	STATE	25.125	27.227	2.102	1506	1632	Light	2	3/31/2022
2022-03-31_HP63_Light_Trial_2	HP63	walking	STATE	27.227	28.078	0.851	1632	1683	Light	2	3/31/2022
2022-03-31_HP63_Light_Trial_2	HP63	stopping	STATE	28.078	30.764	2.686	1683	1844	Light	2	3/31/2022
2022-03-31_HP63_Light_Trial_2	HP63	silk anker	POINT	28.662	28.662	NA	1718	1718	Light	2	3/31/2022
2022-03-31_HP63_Light_Trial_2	HP63	abdomen up	POINT	30.447	30.447	NA	1825	1825	Light	2	3/31/2022
2022-03-31_HP63_Light_Trial_2	HP63	walking	STATE	30.764	31.315	0.551	1844	1877	Light	2	3/31/2022
2022-03-31_HP63_Light_Trial_2	HP63	stopping	STATE	31.315	32.933	1.618	1877	1974	Light	2	3/31/2022
2022-03-31_HP63_Light_Trial_2	HP63	walking	STATE	32.933	38.238	5.305	1974	2292	Light	2	3/31/2022
2022-03-31_HP63_Light_Trial_2	HP63	stopping	STATE	38.238	39.84	1.602	2292	2388	Light	2	3/31/2022
2022-03-31_HP63_Light_Trial_2	HP63	abdomen down	POINT	38.372	38.372	NA	2300	2300	Light	2	3/31/2022
2022-03-31_HP63_Light_Trial_2	HP63	abdomen up	POINT	38.672	38.672	NA	2318	2318	Light	2	3/31/2022
2022-03-31_HP63_Light_Trial_2	HP63	abdomen down	POINT	38.839	38.839	NA	2328	2328	Light	2	3/31/2022
2022-03-31_HP63_Light_Trial_2	HP63	walking	STATE	39.806	49.249	9.443	2386	2952	Light	2	3/31/2022
2022-03-31_HP63_Light_Trial_2	HP63	silk anker	POINT	41.992	41.992	NA	2517	2517	Light	2	3/31/2022
2022-03-31_HP63_Light_Trial_2	HP63	stopping	STATE	49.249	49.499	0.25	2952	2967	Light	2	3/31/2022
2022-03-31_HP63_Light_Trial_2	HP63	abdomen down	POINT	49.416	49.416	NA	2962	2962	Light	2	3/31/2022
2022-03-31_HP63_Light_Trial_2	HP63	walking	STATE	49.499	49.733	0.234	2967	2981	Light	2	3/31/2022
2022-03-31_HP63_Light_Trial_2	HP63	stopping	STATE	49.733	50.017	0.284	2981	2998	Light	2	3/31/2022
2022-03-31_HP63_Light_Trial_2	HP63	abdomen down	POINT	49.866	49.866	NA	2989	2989	Light	2	3/31/2022
2022-03-31_HP63_Light_Trial_2	HP63	walking	STATE	50.017	50.467	0.45	2998	3025	Light	2	3/31/2022
2022-03-31_HP63_Light_Trial_2	HP63	stopping	STATE	50.467	52.803	2.336	3025	3165	Light	2	3/31/2022
2022-03-31_HP63_Light_Trial_2	HP63	abdomen down	POINT	51.451	51.451	NA	3084	3084	Light	2	3/31/2022
2022-03-31_HP63_Light_Trial_2	HP63	abdomen up	POINT	51.952	51.952	NA	3114	3114	Light	2	3/31/2022
2022-03-31_HP63_Light_Trial_2	HP63	walking	STATE	52.803	53.57	0.767	3165	3211	Light	2	3/31/2022
2022-03-31_HP63_Light_Trial_2	HP63	stopping	STATE	53.587	53.704	0.117	3212	3219	Light	2	3/31/2022
2022-03-31_HP63_Light_Trial_2	HP63	abdomen down	POINT	53.637	53.637	NA	3215	3215	Light	2	3/31/2022
2022-03-31_HP63_Light_Trial_2	HP63	walking	STATE	53.704	53.954	0.25	3219	3234	Light	2	3/31/2022
2022-03-31_HP63_Light_Trial_2	HP63	stopping	STATE	53.971	54.288	0.317	3235	3254	Light	2	3/31/2022
2022-03-31_HP63_Light_Trial_2	HP63	abdomen down	POINT	54.037	54.037	NA	3239	3239	Light	2	3/31/2022
2022-03-31_HP63_Light_Trial_2	HP63	walking	STATE	54.271	56.74	2.469	3253	3401	Light	2	3/31/2022
2022-03-31_HP63_Light_Trial_2	HP63	stopping	STATE	56.757	56.907	0.15	3402	3411	Light	2	3/31/2022
2022-03-31_HP63_Light_Trial_2	HP63	abdomen down	POINT	56.857	56.857	NA	3408	3408	Light	2	3/31/2022
2022-03-31_HP63_Light_Trial_2	HP63	walking	STATE	56.907	57.274	0.367	3411	3433	Light	2	3/31/2022
2022-03-31_HP63_Light_Trial_2	HP63	stopping	STATE	57.291	57.708	0.417	3434	3459	Light	2	3/31/2022
2022-03-31_HP63_Light_Trial_2	HP63	abdomen down	POINT	57.441	57.441	NA	3443	3443	Light	2	3/31/2022
2022-03-31_HP63_Light_Trial_2	HP63	abdomen up	POINT	57.591	57.591	NA	3452	3452	Light	2	3/31/2022
2022-03-31_HP63_Light_Trial_2	HP63	walking	STATE	57.708	59.426	1.718	3459	3562	Light	2	3/31/2022
2022-03-31_HP63_Light_Trial_2	HP63	stopping	STATE	59.443	60.127	0.684	3563	3604	Light	2	3/31/2022
2022-03-31_HP63_Light_Trial_2	HP63	abdomen down	POINT	59.509	59.509	NA	3567	3567	Light	2	3/31/2022
2022-03-31_HP63_Light_Trial_2	HP63	abdomen up	POINT	59.559	59.559	NA	3570	3570	Light	2	3/31/2022
2022-03-31_HP63_Light_Trial_2	HP63	abdomen down	POINT	59.676	59.676	NA	3577	3577	Light	2	3/31/2022
2022-03-31_HP63_Light_Trial_2	HP63	abdomen up	POINT	59.826	59.826	NA	3586	3586	Light	2	3/31/2022
2022-03-31_HP63_Light_Trial_2	HP63	abdomen down	POINT	59.96	59.96	NA	3594	3594	Light	2	3/31/2022
2022-03-31_HP63_Light_Trial_2	HP63	walking	STATE	60.127	60.844	0.717	3604	3647	Light	2	3/31/2022
2022-03-31_HP64_Light_Trial_2	HP64	walking	STATE	33.967	35.502	1.535	2036	2128	Light	2	3/31/2022
2022-03-31_HP64_Light_Trial_2	HP64	stopping	STATE	35.502	37.321	1.819	2128	2237	Light	2	3/31/2022
2022-03-31_HP64_Light_Trial_2	HP64	abdomen down	POINT	35.869	35.869	NA	2150	2150	Light	2	3/31/2022
2022-03-31_HP64_Light_Trial_2	HP64	abdomen down	POINT	37.054	37.054	NA	2221	2221	Light	2	3/31/2022
2022-03-31_HP64_Light_Trial_2	HP64	abdomen up	POINT	37.221	37.221	NA	2231	2231	Light	2	3/31/2022
2022-03-31_HP64_Light_Trial_2	HP64	walking	STATE	37.321	37.521	0.2	2237	2249	Light	2	3/31/2022
2022-03-31_HP64_Light_Trial_2	HP64	stopping	STATE	37.521	39.606	2.085	2249	2374	Light	2	3/31/2022
2022-03-31_HP64_Light_Trial_2	HP64	abdomen down	POINT	37.588	37.588	NA	2253	2253	Light	2	3/31/2022
2022-03-31_HP64_Light_Trial_2	HP64	abdomen up	POINT	37.821	37.821	NA	2267	2267	Light	2	3/31/2022
2022-03-31_HP64_Light_Trial_2	HP64	abdomen down	POINT	38.872	38.872	NA	2330	2330	Light	2	3/31/2022
2022-03-31_HP64_Light_Trial_2	HP64	abdomen up	POINT	38.922	38.922	NA	2333	2333	Light	2	3/31/2022
2022-03-31_HP64_Light_Trial_2	HP64	abdomen down	POINT	39.556	39.556	NA	2371	2371	Light	2	3/31/2022
2022-03-31_HP64_Light_Trial_2	HP64	walking	STATE	39.606	42.192	2.586	2374	2529	Light	2	3/31/2022
2022-03-31_HP64_Light_Trial_2	HP64	silk anker	POINT	41.658	41.658	NA	2497	2497	Light	2	3/31/2022
2022-03-31_HP64_Light_Trial_2	HP64	stopping	STATE	42.192	43.26	1.068	2529	2593	Light	2	3/31/2022
2022-03-31_HP64_Light_Trial_2	HP64	abdomen down	POINT	42.342	42.342	NA	2538	2538	Light	2	3/31/2022
2022-03-31_HP64_Light_Trial_2	HP64	abdomen up	POINT	42.809	42.809	NA	2566	2566	Light	2	3/31/2022
2022-03-31_HP64_Light_Trial_2	HP64	abdomen down	POINT	43.026	43.026	NA	2579	2579	Light	2	3/31/2022
2022-03-31_HP64_Light_Trial_2	HP64	abdomen up	POINT	43.06	43.06	NA	2581	2581	Light	2	3/31/2022
2022-03-31_HP64_Light_Trial_2	HP64	abdomen down	POINT	43.227	43.227	NA	2591	2591	Light	2	3/31/2022
2022-03-31_HP64_Light_Trial_2	HP64	walking	STATE	43.26	46.146	2.886	2593	2766	Light	2	3/31/2022
2022-03-31_HP64_Light_Trial_2	HP64	stopping	STATE	46.146	48.232	2.086	2766	2891	Light	2	3/31/2022
2022-03-31_HP64_Light_Trial_2	HP64	abdomen down	POINT	46.33	46.33	NA	2777	2777	Light	2	3/31/2022
2022-03-31_HP64_Light_Trial_2	HP64	abdomen up	POINT	46.613	46.613	NA	2794	2794	Light	2	3/31/2022
2022-03-31_HP64_Light_Trial_2	HP64	abdomen down	POINT	47.114	47.114	NA	2824	2824	Light	2	3/31/2022
2022-03-31_HP64_Light_Trial_2	HP64	abdomen up	POINT	47.264	47.264	NA	2833	2833	Light	2	3/31/2022
2022-03-31_HP65_Light_Trial_2	HP65	walking	STATE	20.02	20.938	0.918	1200	1255	Light	2	3/31/2022
2022-03-31_HP65_Light_Trial_2	HP65	not on runway	STATE	20.938	71.171	50.233	1255	4266	Light	2	3/31/2022
2022-03-31_HP65_Light_Trial_2	HP65	walking	STATE	71.171	72.356	1.185	4266	4337	Light	2	3/31/2022
2022-03-31_HP65_Light_Trial_2	HP65	stopping	STATE	72.356	73.373	1.017	4337	4398	Light	2	3/31/2022
2022-03-31_HP65_Light_Trial_2	HP65	abdomen down	POINT	72.689	72.689	NA	4357	4357	Light	2	3/31/2022
2022-03-31_HP65_Light_Trial_2	HP65	walking	STATE	73.373	74.174	0.801	4398	4446	Light	2	3/31/2022
2022-03-31_HP65_Light_Trial_2	HP65	stopping	STATE	74.174	74.308	0.134	4446	4454	Light	2	3/31/2022
2022-03-31_HP65_Light_Trial_2	HP65	walking	STATE	74.308	74.608	0.3	4454	4472	Light	2	3/31/2022
2022-03-31_HP65_Light_Trial_2	HP65	stopping	STATE	74.608	74.808	0.2	4472	4484	Light	2	3/31/2022
2022-03-31_HP65_Light_Trial_2	HP65	abdomen down	POINT	74.725	74.725	NA	4479	4479	Light	2	3/31/2022
2022-03-31_HP65_Light_Trial_2	HP65	walking	STATE	74.808	76.443	1.635	4484	4582	Light	2	3/31/2022
2022-03-31_HP65_Light_Trial_2	HP65	stopping	STATE	76.443	77.094	0.651	4582	4621	Light	2	3/31/2022
2022-03-31_HP65_Light_Trial_2	HP65	abdomen down	POINT	76.66	76.66	NA	4595	4595	Light	2	3/31/2022
2022-03-31_HP65_Light_Trial_2	HP65	walking	STATE	77.094	77.377	0.283	4621	4638	Light	2	3/31/2022
2022-03-31_HP65_Light_Trial_2	HP65	stopping	STATE	77.377	80.731	3.354	4638	4839	Light	2	3/31/2022
2022-03-31_HP65_Light_Trial_2	HP65	walking	STATE	80.731	81.848	1.117	4839	4906	Light	2	3/31/2022
2022-03-31_HP65_Light_Trial_2	HP65	stopping	STATE	81.848	82.232	0.384	4906	4929	Light	2	3/31/2022
2022-03-31_HP65_Light_Trial_2	HP65	abdomen down	POINT	82.132	82.132	NA	4923	4923	Light	2	3/31/2022
2022-03-31_HP65_Light_Trial_2	HP65	walking	STATE	82.232	82.799	0.567	4929	4963	Light	2	3/31/2022
2022-03-31_HP68_Light_Trial_2	HP68	walking	STATE	46.296	48.181	1.885	2775	2888	Light	2	3/31/2022
2022-03-31_HP68_Light_Trial_2	HP68	stopping	STATE	48.181	58.892	10.711	2888	3530	Light	2	3/31/2022
2022-03-31_HP68_Light_Trial_2	HP68	walking	STATE	58.892	66.116	7.224	3530	3963	Light	2	3/31/2022
2022-03-31_HP68_Light_Trial_2	HP68	stopping	STATE	66.116	67.818	1.702	3963	4065	Light	2	3/31/2022
2022-03-31_HP68_Light_Trial_2	HP68	walking	STATE	67.818	68.502	0.684	4065	4106	Light	2	3/31/2022
2022-03-31_HP68_Light_Trial_2	HP68	stopping	STATE	68.502	69.92	1.418	4106	4191	Light	2	3/31/2022
2022-03-31_HP68_Light_Trial_2	HP68	abdomen down	POINT	68.835	68.835	NA	4126	4126	Light	2	3/31/2022
2022-03-31_HP68_Light_Trial_2	HP68	abdomen up	POINT	69.186	69.186	NA	4147	4147	Light	2	3/31/2022
2022-03-31_HP68_Light_Trial_2	HP68	abdomen down	POINT	69.519	69.519	NA	4167	4167	Light	2	3/31/2022
2022-03-31_HP68_Light_Trial_2	HP68	abdomen up	POINT	69.886	69.886	NA	4189	4189	Light	2	3/31/2022
2022-03-31_HP68_Light_Trial_2	HP68	walking	STATE	69.92	73.34	3.42	4191	4396	Light	2	3/31/2022
2022-03-31_HP68_Light_Trial_2	HP68	stopping	STATE	73.34	74.174	0.834	4396	4446	Light	2	3/31/2022
2022-03-31_HP68_Light_Trial_2	HP68	abdomen down	POINT	73.59	73.59	NA	4411	4411	Light	2	3/31/2022
2022-03-31_HP68_Light_Trial_2	HP68	abdomen up	POINT	73.774	73.774	NA	4422	4422	Light	2	3/31/2022
2022-03-31_HP68_Light_Trial_2	HP68	walking	STATE	74.174	75.342	1.168	4446	4516	Light	2	3/31/2022
2022-03-31_HP68_Light_Trial_2	HP68	stopping	STATE	75.342	76.577	1.235	4516	4590	Light	2	3/31/2022
2022-03-31_HP68_Light_Trial_2	HP68	walking	STATE	76.577	79.096	2.519	4590	4741	Light	2	3/31/2022
2022-03-31_HP68_Light_Trial_2	HP68	stopping	STATE	79.096	79.179	0.083	4741	4746	Light	2	3/31/2022
2022-03-31_HP68_Light_Trial_2	HP68	walking	STATE	79.179	79.513	0.334	4746	4766	Light	2	3/31/2022
2022-03-31_HP68_Light_Trial_2	HP68	stopping	STATE	79.513	79.563	0.05	4766	4769	Light	2	3/31/2022
2022-03-31_HP68_Light_Trial_2	HP68	abdomen down	POINT	79.546	79.546	NA	4768	4768	Light	2	3/31/2022
2022-03-31_HP68_Light_Trial_2	HP68	walking	STATE	79.563	80.08	0.517	4769	4800	Light	2	3/31/2022
2022-03-31_HP68_Light_Trial_2	HP68	stopping	STATE	80.08	80.23	0.15	4800	4809	Light	2	3/31/2022
2022-03-31_HP68_Light_Trial_2	HP68	abdomen down	POINT	80.197	80.197	NA	4807	4807	Light	2	3/31/2022
2022-03-31_HP68_Light_Trial_2	HP68	walking	STATE	80.23	81.949	1.719	4809	4912	Light	2	3/31/2022
2022-03-31_HP68_Light_Trial_2	HP68	silk anker	POINT	80.764	80.764	NA	4841	4841	Light	2	3/31/2022
2022-03-31_HP68_Light_Trial_2	HP68	not on runway	STATE	81.949	252.269	170.32	4912	15120	Light	2	3/31/2022
2022-03-31_HP69_Light_Trial_2	HP69	walking	STATE	73.106	75.592	2.486	4382	4531	Light	2	3/31/2022
2022-03-31_HP69_Light_Trial_2	HP69	silk anker	POINT	74.324	74.324	NA	4455	4455	Light	2	3/31/2022
2022-03-31_HP69_Light_Trial_2	HP69	stopping	STATE	75.592	80.28	4.688	4531	4812	Light	2	3/31/2022
2022-03-31_HP69_Light_Trial_2	HP69	abdomen down	POINT	75.842	75.842	NA	4546	4546	Light	2	3/31/2022
2022-03-31_HP69_Light_Trial_2	HP69	walking	STATE	80.28	105.355	25.075	4812	6315	Light	2	3/31/2022
2022-03-31_HP69_Light_Trial_2	HP69	silk anker	POINT	81.582	81.582	NA	4890	4890	Light	2	3/31/2022
2022-03-31_HP69_Light_Trial_2	HP69	silk anker	POINT	84.134	84.134	NA	5043	5043	Light	2	3/31/2022
2022-03-31_HP69_Light_Trial_2	HP69	silk anker	POINT	92.576	92.576	NA	5549	5549	Light	2	3/31/2022
2022-03-31_HP69_Light_Trial_2	HP69	silk anker	POINT	98.198	98.198	NA	5886	5886	Light	2	3/31/2022
2022-03-31_HP69_Light_Trial_2	HP69	silk anker	POINT	103.704	103.704	NA	6216	6216	Light	2	3/31/2022
2022-03-31_HP69_Light_Trial_2	HP69	stopping	STATE	105.355	105.472	0.117	6315	6322	Light	2	3/31/2022
2022-03-31_HP69_Light_Trial_2	HP69	abdomen down	POINT	105.455	105.455	NA	6321	6321	Light	2	3/31/2022
2022-03-31_HP69_Light_Trial_2	HP69	walking	STATE	105.472	105.689	0.217	6322	6335	Light	2	3/31/2022
2022-03-31_HP69_Light_Trial_2	HP69	stopping	STATE	105.689	108.542	2.853	6335	6506	Light	2	3/31/2022
2022-03-31_HP69_Light_Trial_2	HP69	abdomen down	POINT	105.839	105.839	NA	6344	6344	Light	2	3/31/2022
2022-03-31_HP69_Light_Trial_2	HP69	abdomen up	POINT	106.039	106.039	NA	6356	6356	Light	2	3/31/2022
2022-03-31_HP69_Light_Trial_2	HP69	abdomen down	POINT	106.74	106.74	NA	6398	6398	Light	2	3/31/2022
2022-03-31_HP69_Light_Trial_2	HP69	abdomen up	POINT	107.157	107.157	NA	6423	6423	Light	2	3/31/2022
2022-03-31_HP69_Light_Trial_2	HP69	abdomen down	POINT	107.407	107.407	NA	6438	6438	Light	2	3/31/2022
2022-03-31_HP69_Light_Trial_2	HP69	silk anker	POINT	107.874	107.874	NA	6466	6466	Light	2	3/31/2022
2022-03-31_HP69_Light_Trial_2	HP69	walking	STATE	108.542	141.608	33.066	6506	8488	Light	2	3/31/2022
2022-03-31_HP69_Light_Trial_2	HP69	silk anker	POINT	123.607	123.607	NA	7409	7409	Light	2	3/31/2022
2022-03-31_HP69_Light_Trial_2	HP69	silk anker	POINT	129.997	129.997	NA	7792	7792	Light	2	3/31/2022
2022-03-31_HP69_Light_Trial_2	HP69	silk anker	POINT	134.484	134.484	NA	8061	8061	Light	2	3/31/2022
2022-03-31_HP69_Light_Trial_2	HP69	stopping	STATE	141.608	142.859	1.251	8488	8563	Light	2	3/31/2022
2022-03-31_HP69_Light_Trial_2	HP69	abdomen down	POINT	141.775	141.775	NA	8498	8498	Light	2	3/31/2022
2022-03-31_HP69_Light_Trial_2	HP69	abdomen up	POINT	141.958	141.958	NA	8509	8509	Light	2	3/31/2022
2022-03-31_HP69_Light_Trial_2	HP69	walking	STATE	142.859	170.103	27.244	8563	10196	Light	2	3/31/2022
2022-03-31_HP69_Light_Trial_2	HP69	silk anker	POINT	143.71	143.71	NA	8614	8614	Light	2	3/31/2022
2022-03-31_HP69_Light_Trial_2	HP69	silk anker	POINT	147.08	147.08	NA	8816	8816	Light	2	3/31/2022
2022-03-31_HP71_Light_Trial_2	HP71	walking	STATE	25.225	46.346	21.121	1512	2778	Light	2	3/31/2022
2022-03-31_HP71_Light_Trial_2	HP71	silk anker	POINT	33.934	33.934	NA	2034	2034	Light	2	3/31/2022
2022-03-31_HP71_Light_Trial_2	HP71	silk anker	POINT	44.294	44.294	NA	2655	2655	Light	2	3/31/2022
2022-03-31_HP71_Light_Trial_2	HP71	not on runway	STATE	46.346	73.807	27.461	2778	4424	Light	2	3/31/2022
2022-03-31_HP71_Light_Trial_2	HP71	walking	STATE	73.807	75.576	1.769	4424	4530	Light	2	3/31/2022
2022-03-31_HP71_Light_Trial_2	HP71	stopping	STATE	75.576	76.977	1.401	4530	4614	Light	2	3/31/2022
2022-03-31_HP71_Light_Trial_2	HP71	abdomen down	POINT	75.842	75.842	NA	4546	4546	Light	2	3/31/2022
2022-03-31_HP71_Light_Trial_2	HP71	abdomen up	POINT	76.126	76.126	NA	4563	4563	Light	2	3/31/2022
2022-03-31_HP71_Light_Trial_2	HP71	abdomen down	POINT	76.41	76.41	NA	4580	4580	Light	2	3/31/2022
2022-03-31_HP71_Light_Trial_2	HP71	walking	STATE	76.977	83.367	6.39	4614	4997	Light	2	3/31/2022
2022-03-31_HP71_Light_Trial_2	HP71	silk anker	POINT	77.461	77.461	NA	4643	4643	Light	2	3/31/2022
2022-03-31_HP71_Light_Trial_2	HP71	stopping	STATE	83.367	83.9	0.533	4997	5029	Light	2	3/31/2022
2022-03-31_HP71_Light_Trial_2	HP71	abdomen down	POINT	83.6	83.6	NA	5011	5011	Light	2	3/31/2022
2022-03-31_HP71_Light_Trial_2	HP71	abdomen up	POINT	83.85	83.85	NA	5026	5026	Light	2	3/31/2022
2022-03-31_HP71_Light_Trial_2	HP71	walking	STATE	83.9	85.969	2.069	5029	5153	Light	2	3/31/2022
2022-03-31_HP71_Light_Trial_2	HP71	stopping	STATE	85.969	86.386	0.417	5153	5178	Light	2	3/31/2022
2022-03-31_HP71_Light_Trial_2	HP71	abdomen down	POINT	86.119	86.119	NA	5162	5162	Light	2	3/31/2022
2022-03-31_HP71_Light_Trial_2	HP71	abdomen up	POINT	86.203	86.203	NA	5167	5167	Light	2	3/31/2022
2022-03-31_HP71_Light_Trial_2	HP71	walking	STATE	86.386	86.453	0.067	5178	5182	Light	2	3/31/2022
2022-03-31_HP71_Light_Trial_2	HP71	stopping	STATE	86.453	87.02	0.567	5182	5216	Light	2	3/31/2022
2022-03-31_HP71_Light_Trial_2	HP71	abdomen down	POINT	86.637	86.637	NA	5193	5193	Light	2	3/31/2022
2022-03-31_HP71_Light_Trial_2	HP71	abdomen up	POINT	86.87	86.87	NA	5207	5207	Light	2	3/31/2022
2022-03-31_HP71_Light_Trial_2	HP71	walking	STATE	87.02	87.12	0.1	5216	5222	Light	2	3/31/2022
2022-03-31_HP71_Light_Trial_2	HP71	stopping	STATE	87.12	87.22	0.1	5222	5228	Light	2	3/31/2022
2022-03-31_HP71_Light_Trial_2	HP71	abdomen down	POINT	87.187	87.187	NA	5226	5226	Light	2	3/31/2022
2022-03-31_HP71_Light_Trial_2	HP71	walking	STATE	87.22	90.941	3.721	5228	5451	Light	2	3/31/2022
2022-03-31_HP71_Light_Trial_2	HP71	stopping	STATE	90.941	91.291	0.35	5451	5472	Light	2	3/31/2022
2022-03-31_HP71_Light_Trial_2	HP71	abdomen down	POINT	91.058	91.058	NA	5458	5458	Light	2	3/31/2022
2022-03-31_HP71_Light_Trial_2	HP71	abdomen up	POINT	91.224	91.224	NA	5468	5468	Light	2	3/31/2022
2022-03-31_HP71_Light_Trial_2	HP71	walking	STATE	91.291	93.443	2.152	5472	5601	Light	2	3/31/2022
2022-03-31_HP71_Light_Trial_2	HP71	stopping	STATE	93.443	93.744	0.301	5601	5619	Light	2	3/31/2022
2022-03-31_HP71_Light_Trial_2	HP71	abdomen down	POINT	93.577	93.577	NA	5609	5609	Light	2	3/31/2022
2022-03-31_HP71_Light_Trial_2	HP71	abdomen up	POINT	93.677	93.677	NA	5615	5615	Light	2	3/31/2022
2022-03-31_HP71_Light_Trial_2	HP71	walking	STATE	93.744	95.495	1.751	5619	5724	Light	2	3/31/2022
2022-03-31_HP71_Light_Trial_2	HP71	silk anker	POINT	93.994	93.994	NA	5634	5634	Light	2	3/31/2022
2022-03-31_HP71_Light_Trial_2	HP71	stopping	STATE	95.495	95.629	0.134	5724	5732	Light	2	3/31/2022
2022-03-31_HP71_Light_Trial_2	HP71	abdomen up	POINT	95.579	95.579	NA	5729	5729	Light	2	3/31/2022
2022-03-31_HP71_Light_Trial_2	HP71	walking	STATE	95.629	96.747	1.118	5732	5799	Light	2	3/31/2022
2022-03-31_HP71_Light_Trial_2	HP71	stopping	STATE	96.747	98.081	1.334	5799	5879	Light	2	3/31/2022
2022-03-31_HP71_Light_Trial_2	HP71	abdomen up	POINT	96.88	96.88	NA	5807	5807	Light	2	3/31/2022
2022-03-31_HP71_Light_Trial_2	HP71	abdomen down	POINT	97.214	97.214	NA	5827	5827	Light	2	3/31/2022
2022-03-31_HP71_Light_Trial_2	HP71	abdomen up	POINT	97.431	97.431	NA	5840	5840	Light	2	3/31/2022
2022-03-31_HP71_Light_Trial_2	HP71	abdomen down	POINT	97.714	97.714	NA	5857	5857	Light	2	3/31/2022
2022-03-31_HP71_Light_Trial_2	HP71	walking	STATE	98.081	98.248	0.167	5879	5889	Light	2	3/31/2022
2022-03-31_HP71_Light_Trial_2	HP71	stopping	STATE	98.248	98.465	0.217	5889	5902	Light	2	3/31/2022
2022-03-31_HP71_Light_Trial_2	HP71	abdomen down	POINT	98.415	98.415	NA	5899	5899	Light	2	3/31/2022
2022-03-31_HP71_Light_Trial_2	HP71	walking	STATE	98.465	99.466	1.001	5902	5962	Light	2	3/31/2022
2022-03-31_HP71_Light_Trial_2	HP71	stopping	STATE	99.466	99.666	0.2	5962	5974	Light	2	3/31/2022
2022-03-31_HP71_Light_Trial_2	HP71	abdomen down	POINT	99.633	99.633	NA	5972	5972	Light	2	3/31/2022
2022-03-31_HP71_Light_Trial_2	HP71	walking	STATE	99.666	99.933	0.267	5974	5990	Light	2	3/31/2022
2022-03-31_HP71_Light_Trial_2	HP71	stopping	STATE	99.933	100.133	0.2	5990	6002	Light	2	3/31/2022
2022-03-31_HP71_Light_Trial_2	HP71	abdomen down	POINT	100.1	100.1	NA	6000	6000	Light	2	3/31/2022
2022-03-31_HP71_Light_Trial_2	HP71	walking	STATE	100.133	100.634	0.501	6002	6032	Light	2	3/31/2022
2022-03-31_HP71_Light_Trial_2	HP71	stopping	STATE	100.634	101.001	0.367	6032	6054	Light	2	3/31/2022
2022-03-31_HP71_Light_Trial_2	HP71	abdomen down	POINT	100.801	100.801	NA	6042	6042	Light	2	3/31/2022
2022-03-31_HP71_Light_Trial_2	HP71	abdomen up	POINT	100.934	100.934	NA	6050	6050	Light	2	3/31/2022
2022-03-31_HP71_Light_Trial_2	HP71	walking	STATE	101.001	107.975	6.974	6054	6472	Light	2	3/31/2022
2022-03-31_HP71_Light_Trial_2	HP71	silk anker	POINT	102.035	102.035	NA	6116	6116	Light	2	3/31/2022
2022-03-31_HP71_Light_Trial_2	HP71	stopping	STATE	107.975	108.241	0.266	6472	6488	Light	2	3/31/2022
2022-03-31_HP71_Light_Trial_2	HP71	abdomen down	POINT	108.075	108.075	NA	6478	6478	Light	2	3/31/2022
2022-03-31_HP71_Light_Trial_2	HP71	walking	STATE	108.241	108.875	0.634	6488	6526	Light	2	3/31/2022
2022-03-31_HP71_Light_Trial_2	HP71	stopping	STATE	108.875	109.293	0.418	6526	6551	Light	2	3/31/2022
2022-03-31_HP71_Light_Trial_2	HP71	abdomen down	POINT	108.992	108.992	NA	6533	6533	Light	2	3/31/2022
2022-03-31_HP71_Light_Trial_2	HP71	abdomen up	POINT	109.242	109.242	NA	6548	6548	Light	2	3/31/2022
2022-03-31_HP71_Light_Trial_2	HP71	walking	STATE	109.293	112.479	3.186	6551	6742	Light	2	3/31/2022
2022-03-31_HP71_Light_Trial_2	HP71	silk anker	POINT	109.61	109.61	NA	6570	6570	Light	2	3/31/2022
2022-03-31_HP71_Light_Trial_2	HP71	silk anker	POINT	110.344	110.344	NA	6614	6614	Light	2	3/31/2022
2022-03-31_HP71_Light_Trial_2	HP71	stopping	STATE	112.479	113.113	0.634	6742	6780	Light	2	3/31/2022
2022-03-31_HP71_Light_Trial_2	HP71	abdomen down	POINT	112.629	112.629	NA	6751	6751	Light	2	3/31/2022
2022-03-31_HP71_Light_Trial_2	HP71	abdomen up	POINT	112.946	112.946	NA	6770	6770	Light	2	3/31/2022
2022-03-31_HP71_Light_Trial_2	HP71	walking	STATE	113.113	113.23	0.117	6780	6787	Light	2	3/31/2022
2022-03-31_HP71_Light_Trial_2	HP71	stopping	STATE	113.23	113.83	0.6	6787	6823	Light	2	3/31/2022
2022-03-31_HP71_Light_Trial_2	HP71	abdomen down	POINT	113.38	113.38	NA	6796	6796	Light	2	3/31/2022
2022-03-31_HP71_Light_Trial_2	HP71	walking	STATE	113.83	115.849	2.019	6823	6944	Light	2	3/31/2022
2022-03-31_HP71_Light_Trial_2	HP71	stopping	STATE	115.849	116.45	0.601	6944	6980	Light	2	3/31/2022
2022-03-31_HP71_Light_Trial_2	HP71	abdomen down	POINT	116.016	116.016	NA	6954	6954	Light	2	3/31/2022
2022-03-31_HP71_Light_Trial_2	HP71	abdomen up	POINT	116.216	116.216	NA	6966	6966	Light	2	3/31/2022
2022-03-31_HP71_Light_Trial_2	HP71	abdomen down	POINT	116.416	116.416	NA	6978	6978	Light	2	3/31/2022
2022-03-31_HP71_Light_Trial_2	HP71	walking	STATE	116.45	117.134	0.684	6980	7021	Light	2	3/31/2022
2022-03-31_HP80_Light_Trial_2	HP80	walking	STATE	110.844	111.662	0.818	6644	6693	Light	2	3/31/2022
2022-03-31_HP80_Light_Trial_2	HP80	stopping	STATE	111.662	111.845	0.183	6693	6704	Light	2	3/31/2022
2022-03-31_HP80_Light_Trial_2	HP80	abdomen down	POINT	111.812	111.812	NA	6702	6702	Light	2	3/31/2022
2022-03-31_HP80_Light_Trial_2	HP80	walking	STATE	111.845	112.012	0.167	6704	6714	Light	2	3/31/2022
2022-03-31_HP80_Light_Trial_2	HP80	stopping	STATE	112.012	112.479	0.467	6714	6742	Light	2	3/31/2022
2022-03-31_HP80_Light_Trial_2	HP80	abdomen down	POINT	112.045	112.045	NA	6716	6716	Light	2	3/31/2022
2022-03-31_HP80_Light_Trial_2	HP80	abdomen up	POINT	112.245	112.245	NA	6728	6728	Light	2	3/31/2022
2022-03-31_HP80_Light_Trial_2	HP80	abdomen down	POINT	112.446	112.446	NA	6740	6740	Light	2	3/31/2022
2022-03-31_HP80_Light_Trial_2	HP80	walking	STATE	112.479	112.746	0.267	6742	6758	Light	2	3/31/2022
2022-03-31_HP80_Light_Trial_2	HP80	stopping	STATE	112.746	113.58	0.834	6758	6808	Light	2	3/31/2022
2022-03-31_HP80_Light_Trial_2	HP80	abdomen down	POINT	113.146	113.146	NA	6782	6782	Light	2	3/31/2022
2022-03-31_HP80_Light_Trial_2	HP80	abdomen up	POINT	113.497	113.497	NA	6803	6803	Light	2	3/31/2022
2022-03-31_HP80_Light_Trial_2	HP80	walking	STATE	113.58	117.918	4.338	6808	7068	Light	2	3/31/2022
2022-03-31_HP80_Light_Trial_2	HP80	stopping	STATE	117.918	119.903	1.985	7068	7187	Light	2	3/31/2022
2022-03-31_HP80_Light_Trial_2	HP80	abdomen down	POINT	118.068	118.068	NA	7077	7077	Light	2	3/31/2022
2022-03-31_HP80_Light_Trial_2	HP80	abdomen up	POINT	118.352	118.352	NA	7094	7094	Light	2	3/31/2022
2022-03-31_HP80_Light_Trial_2	HP80	abdomen down	POINT	118.535	118.535	NA	7105	7105	Light	2	3/31/2022
2022-03-31_HP80_Light_Trial_2	HP80	abdomen up	POINT	118.885	118.885	NA	7126	7126	Light	2	3/31/2022
2022-03-31_HP80_Light_Trial_2	HP80	abdomen down	POINT	118.902	118.902	NA	7127	7127	Light	2	3/31/2022
2022-03-31_HP80_Light_Trial_2	HP80	abdomen up	POINT	119.202	119.202	NA	7145	7145	Light	2	3/31/2022
2022-03-31_HP80_Light_Trial_2	HP80	abdomen down	POINT	119.403	119.403	NA	7157	7157	Light	2	3/31/2022
2022-03-31_HP80_Light_Trial_2	HP80	abdomen up	POINT	119.753	119.753	NA	7178	7178	Light	2	3/31/2022
2022-03-31_HP80_Light_Trial_2	HP80	walking	STATE	119.903	120.971	1.068	7187	7251	Light	2	3/31/2022
2022-03-31_HP80_Light_Trial_2	HP80	stopping	STATE	120.971	121.088	0.117	7251	7258	Light	2	3/31/2022
2022-03-31_HP80_Light_Trial_2	HP80	abdomen down	POINT	121.071	121.071	NA	7257	7257	Light	2	3/31/2022
2022-03-31_HP80_Light_Trial_2	HP80	walking	STATE	121.088	121.421	0.333	7258	7278	Light	2	3/31/2022
2022-03-31_HP80_Light_Trial_2	HP80	stopping	STATE	121.421	121.588	0.167	7278	7288	Light	2	3/31/2022
2022-03-31_HP80_Light_Trial_2	HP80	abdomen down	POINT	121.538	121.538	NA	7285	7285	Light	2	3/31/2022
2022-03-31_HP80_Light_Trial_2	HP80	walking	STATE	121.588	122.055	0.467	7288	7316	Light	2	3/31/2022
2022-03-31_HP80_Light_Trial_2	HP80	stopping	STATE	122.055	122.306	0.251	7316	7331	Light	2	3/31/2022
2022-03-31_HP80_Light_Trial_2	HP80	abdomen down	POINT	122.122	122.122	NA	7320	7320	Light	2	3/31/2022
2022-03-31_HP80_Light_Trial_2	HP80	abdomen up	POINT	122.239	122.239	NA	7327	7327	Light	2	3/31/2022
2022-03-31_HP80_Light_Trial_2	HP80	walking	STATE	122.306	123.89	1.584	7331	7426	Light	2	3/31/2022
2022-03-31_HP80_Light_Trial_2	HP80	silk anker	POINT	122.973	122.973	NA	7371	7371	Light	2	3/31/2022
2022-03-31_HP80_Light_Trial_2	HP80	not on runway	STATE	123.89	130.163	6.273	7426	7802	Light	2	3/31/2022
2022-03-31_HP80_Light_Trial_2	HP80	walking	STATE	130.163	131.331	1.168	7802	7872	Light	2	3/31/2022
2022-03-31_HP80_Light_Trial_2	HP80	stopping	STATE	131.331	132.566	1.235	7872	7946	Light	2	3/31/2022
2022-03-31_HP80_Light_Trial_2	HP80	abdomen down	POINT	131.398	131.398	NA	7876	7876	Light	2	3/31/2022
2022-03-31_HP80_Light_Trial_2	HP80	abdomen up	POINT	131.548	131.548	NA	7885	7885	Light	2	3/31/2022
2022-03-31_HP80_Light_Trial_2	HP80	abdomen down	POINT	131.632	131.632	NA	7890	7890	Light	2	3/31/2022
2022-03-31_HP80_Light_Trial_2	HP80	walking	STATE	132.566	136.737	4.171	7946	8196	Light	2	3/31/2022
2022-03-31_HP80_Light_Trial_2	HP80	silk anker	POINT	134.017	134.017	NA	8033	8033	Light	2	3/31/2022
2022-03-31_HP80_Light_Trial_2	HP80	not on runway	STATE	136.737	149.199	12.462	8196	8943	Light	2	3/31/2022
2022-03-31_HP80_Light_Trial_2	HP80	walking	STATE	149.199	152.135	2.936	8943	9119	Light	2	3/31/2022
2022-03-31_HP80_Light_Trial_2	HP80	stopping	STATE	152.135	152.786	0.651	9119	9158	Light	2	3/31/2022
2022-03-31_HP80_Light_Trial_2	HP80	abdomen down	POINT	152.319	152.319	NA	9130	9130	Light	2	3/31/2022
2022-03-31_HP80_Light_Trial_2	HP80	abdomen up	POINT	152.569	152.569	NA	9145	9145	Light	2	3/31/2022
2022-03-31_HP80_Light_Trial_2	HP80	abdomen down	POINT	152.769	152.769	NA	9157	9157	Light	2	3/31/2022
2022-03-31_HP80_Light_Trial_2	HP80	walking	STATE	152.786	156.089	3.303	9158	9356	Light	2	3/31/2022
2022-03-31_HP80_Light_Trial_2	HP80	silk anker	POINT	153.904	153.904	NA	9225	9225	Light	2	3/31/2022
2022-03-31_HP80_Light_Trial_2	HP80	stopping	STATE	156.089	156.323	0.234	9356	9370	Light	2	3/31/2022
2022-03-31_HP80_Light_Trial_2	HP80	abdomen down	POINT	156.289	156.289	NA	9368	9368	Light	2	3/31/2022
2022-03-31_HP80_Light_Trial_2	HP80	walking	STATE	156.323	168.118	11.795	9370	10077	Light	2	3/31/2022
2022-03-31_HP80_Light_Trial_2	HP80	silk anker	POINT	158.659	158.659	NA	9510	9510	Light	2	3/31/2022
2022-03-31_HP80_Light_Trial_2	HP80	silk anker	POINT	161.511	161.511	NA	9681	9681	Light	2	3/31/2022
2022-03-31_HP80_Light_Trial_2	HP80	stopping	STATE	168.118	168.268	0.15	10077	10086	Light	2	3/31/2022
2022-03-31_HP80_Light_Trial_2	HP80	abdomen down	POINT	168.235	168.235	NA	10084	10084	Light	2	3/31/2022
2022-03-31_HP80_Light_Trial_2	HP80	walking	STATE	168.268	168.952	0.684	10086	10127	Light	2	3/31/2022
2022-03-31_HP80_Light_Trial_2	HP80	stopping	STATE	168.952	171.488	2.536	10127	10279	Light	2	3/31/2022
2022-03-31_HP80_Light_Trial_2	HP80	abdomen down	POINT	169.302	169.302	NA	10148	10148	Light	2	3/31/2022
2022-03-31_HP80_Light_Trial_2	HP80	abdomen up	POINT	169.736	169.736	NA	10174	10174	Light	2	3/31/2022
2022-03-31_HP80_Light_Trial_2	HP80	abdomen down	POINT	169.936	169.936	NA	10186	10186	Light	2	3/31/2022
2022-03-31_HP80_Light_Trial_2	HP80	abdomen up	POINT	170.203	170.203	NA	10202	10202	Light	2	3/31/2022
2022-03-31_HP80_Light_Trial_2	HP80	abdomen down	POINT	170.42	170.42	NA	10215	10215	Light	2	3/31/2022
2022-03-31_HP80_Light_Trial_2	HP80	abdomen up	POINT	170.587	170.587	NA	10225	10225	Light	2	3/31/2022
2022-03-31_HP80_Light_Trial_2	HP80	abdomen down	POINT	171.021	171.021	NA	10251	10251	Light	2	3/31/2022
2022-03-31_HP80_Light_Trial_2	HP80	walking	STATE	171.488	172.472	0.984	10279	10338	Light	2	3/31/2022
2022-03-31_HP83_Light_Trial_2	HP83	walking	STATE	20.02	24.391	4.371	1200	1462	Light	2	3/31/2022
2022-03-31_HP83_Light_Trial_2	HP83	silk anker	POINT	20.754	20.754	NA	1244	1244	Light	2	3/31/2022
2022-03-31_HP83_Light_Trial_2	HP83	not on runway	STATE	24.391	73.674	49.283	1462	4416	Light	2	3/31/2022
2022-03-31_HP83_Light_Trial_2	HP83	walking	STATE	73.674	73.807	0.133	4416	4424	Light	2	3/31/2022
2022-03-31_HP83_Light_Trial_2	HP83	stopping	STATE	73.807	73.991	0.184	4424	4435	Light	2	3/31/2022
2022-03-31_HP83_Light_Trial_2	HP83	abdomen down	POINT	73.941	73.941	NA	4432	4432	Light	2	3/31/2022
2022-03-31_HP83_Light_Trial_2	HP83	walking	STATE	73.991	74.291	0.3	4435	4453	Light	2	3/31/2022
2022-03-31_HP83_Light_Trial_2	HP83	stopping	STATE	74.291	74.841	0.55	4453	4486	Light	2	3/31/2022
2022-03-31_HP83_Light_Trial_2	HP83	abdomen down	POINT	74.358	74.358	NA	4457	4457	Light	2	3/31/2022
2022-03-31_HP83_Light_Trial_2	HP83	abdomen up	POINT	74.575	74.575	NA	4470	4470	Light	2	3/31/2022
2022-03-31_HP83_Light_Trial_2	HP83	abdomen down	POINT	74.808	74.808	NA	4484	4484	Light	2	3/31/2022
2022-03-31_HP83_Light_Trial_2	HP83	walking	STATE	74.841	75.425	0.584	4486	4521	Light	2	3/31/2022
2022-03-31_HP83_Light_Trial_2	HP83	silk anker	POINT	74.975	74.975	NA	4494	4494	Light	2	3/31/2022
2022-03-31_HP83_Light_Trial_2	HP83	stopping	STATE	75.425	75.542	0.117	4521	4528	Light	2	3/31/2022
2022-03-31_HP83_Light_Trial_2	HP83	eye contact	POINT	75.425	75.425	NA	4521	4521	Light	2	3/31/2022
2022-03-31_HP83_Light_Trial_2	HP83	abdomen down	POINT	75.492	75.492	NA	4525	4525	Light	2	3/31/2022
2022-03-31_HP83_Light_Trial_2	HP83	walking	STATE	75.542	76.193	0.651	4528	4567	Light	2	3/31/2022
2022-03-31_HP83_Light_Trial_2	HP83	silk anker	POINT	75.859	75.859	NA	4547	4547	Light	2	3/31/2022
2022-03-31_HP83_Light_Trial_2	HP83	stopping	STATE	76.193	76.577	0.384	4567	4590	Light	2	3/31/2022
2022-03-31_HP83_Light_Trial_2	HP83	abdomen down	POINT	76.276	76.276	NA	4572	4572	Light	2	3/31/2022
2022-03-31_HP83_Light_Trial_2	HP83	abdomen up	POINT	76.376	76.376	NA	4578	4578	Light	2	3/31/2022
2022-03-31_HP83_Light_Trial_2	HP83	walking	STATE	76.577	76.693	0.116	4590	4597	Light	2	3/31/2022
2022-03-31_HP83_Light_Trial_2	HP83	stopping	STATE	76.693	77.444	0.751	4597	4642	Light	2	3/31/2022
2022-03-31_HP83_Light_Trial_2	HP83	abdomen down	POINT	76.777	76.777	NA	4602	4602	Light	2	3/31/2022
2022-03-31_HP83_Light_Trial_2	HP83	abdomen up	POINT	76.86	76.86	NA	4607	4607	Light	2	3/31/2022
2022-03-31_HP83_Light_Trial_2	HP83	abdomen down	POINT	77.044	77.044	NA	4618	4618	Light	2	3/31/2022
2022-03-31_HP83_Light_Trial_2	HP83	abdomen up	POINT	77.261	77.261	NA	4631	4631	Light	2	3/31/2022
2022-03-31_HP83_Light_Trial_2	HP83	walking	STATE	77.444	77.511	0.067	4642	4646	Light	2	3/31/2022
2022-03-31_HP83_Light_Trial_2	HP83	stopping	STATE	77.511	80.163	2.652	4646	4805	Light	2	3/31/2022
2022-03-31_HP83_Light_Trial_2	HP83	abdomen down	POINT	77.561	77.561	NA	4649	4649	Light	2	3/31/2022
2022-03-31_HP83_Light_Trial_2	HP83	abdomen up	POINT	77.811	77.811	NA	4664	4664	Light	2	3/31/2022
2022-03-31_HP83_Light_Trial_2	HP83	abdomen down	POINT	78.262	78.262	NA	4691	4691	Light	2	3/31/2022
2022-03-31_HP83_Light_Trial_2	HP83	abdomen up	POINT	79.112	79.112	NA	4742	4742	Light	2	3/31/2022
2022-03-31_HP83_Light_Trial_2	HP83	abdomen down	POINT	79.58	79.58	NA	4770	4770	Light	2	3/31/2022
2022-03-31_HP83_Light_Trial_2	HP83	walking	STATE	80.163	80.447	0.284	4805	4822	Light	2	3/31/2022
2022-03-31_HP83_Light_Trial_2	HP83	stopping	STATE	80.447	98.682	18.235	4822	5915	Light	2	3/31/2022
2022-03-31_HP83_Light_Trial_2	HP83	abdomen down	POINT	80.564	80.564	NA	4829	4829	Light	2	3/31/2022
2022-03-31_HP83_Light_Trial_2	HP83	abdomen up	POINT	80.797	80.797	NA	4843	4843	Light	2	3/31/2022
2022-03-31_HP84_Light_Trial2	HP84	walking	STATE	100.1	111.128	11.028	6000	6661	Light	2	3/31/2022
2022-03-31_HP84_Light_Trial2	HP84	stopping	STATE	111.128	111.228	0.1	6661	6667	Light	2	3/31/2022
2022-03-31_HP84_Light_Trial2	HP84	abdomen down	POINT	111.211	111.211	NA	6666	6666	Light	2	3/31/2022
2022-03-31_HP84_Light_Trial2	HP84	walking	STATE	111.228	111.928	0.7	6667	6709	Light	2	3/31/2022
2022-03-31_HP84_Light_Trial2	HP84	stopping	STATE	111.928	112.245	0.317	6709	6728	Light	2	3/31/2022
2022-03-31_HP84_Light_Trial2	HP84	abdomen down	POINT	112.195	112.195	NA	6725	6725	Light	2	3/31/2022
2022-03-31_HP84_Light_Trial2	HP84	walking	STATE	112.245	113.88	1.635	6728	6826	Light	2	3/31/2022
2022-03-31_HP84_Light_Trial2	HP84	silk anker	POINT	113.063	113.063	NA	6777	6777	Light	2	3/31/2022
2022-03-31_HP84_Light_Trial2	HP84	stopping	STATE	113.88	114.298	0.418	6826	6851	Light	2	3/31/2022
2022-03-31_HP84_Light_Trial2	HP84	abdomen down	POINT	114.197	114.197	NA	6845	6845	Light	2	3/31/2022
2022-03-31_HP84_Light_Trial2	HP84	walking	STATE	114.298	115.465	1.167	6851	6921	Light	2	3/31/2022
2022-03-31_HP84_Light_Trial2	HP84	stopping	STATE	115.465	115.749	0.284	6921	6938	Light	2	3/31/2022
2022-03-31_HP84_Light_Trial2	HP84	abdomen down	POINT	115.632	115.632	NA	6931	6931	Light	2	3/31/2022
2022-03-31_HP84_Light_Trial2	HP84	abdomen up	POINT	115.716	115.716	NA	6936	6936	Light	2	3/31/2022
2022-03-31_HP84_Light_Trial2	HP84	walking	STATE	115.749	118.268	2.519	6938	7089	Light	2	3/31/2022
2022-03-31_HP84_Light_Trial2	HP84	silk anker	POINT	116.366	116.366	NA	6975	6975	Light	2	3/31/2022
2022-03-31_HP84_Light_Trial2	HP84	silk anker	POINT	117.951	117.951	NA	7070	7070	Light	2	3/31/2022
2022-03-31_HP84_Light_Trial2	HP84	stopping	STATE	118.268	120.821	2.553	7089	7242	Light	2	3/31/2022
2022-03-31_HP84_Light_Trial2	HP84	abdomen down	POINT	118.502	118.502	NA	7103	7103	Light	2	3/31/2022
2022-03-31_HP84_Light_Trial2	HP84	abdomen up	POINT	118.735	118.735	NA	7117	7117	Light	2	3/31/2022
2022-03-31_HP84_Light_Trial2	HP84	abdomen down	POINT	119.019	119.019	NA	7134	7134	Light	2	3/31/2022
2022-03-31_HP84_Light_Trial2	HP84	abdomen up	POINT	119.72	119.72	NA	7176	7176	Light	2	3/31/2022
2022-03-31_HP84_Light_Trial2	HP84	abdomen down	POINT	120.404	120.404	NA	7217	7217	Light	2	3/31/2022
2022-03-31_HP84_Light_Trial2	HP84	walking	STATE	120.821	122.239	1.418	7242	7327	Light	2	3/31/2022
2022-03-31_HP84_Light_Trial2	HP84	stopping	STATE	122.239	122.422	0.183	7327	7338	Light	2	3/31/2022
2022-03-31_HP84_Light_Trial2	HP84	abdomen down	POINT	122.406	122.406	NA	7337	7337	Light	2	3/31/2022
2022-03-31_HP84_Light_Trial2	HP84	walking	STATE	122.422	122.706	0.284	7338	7355	Light	2	3/31/2022
2022-03-31_HP84_Light_Trial2	HP84	stopping	STATE	122.706	122.956	0.25	7355	7370	Light	2	3/31/2022
2022-03-31_HP84_Light_Trial2	HP84	abdomen down	POINT	122.923	122.923	NA	7368	7368	Light	2	3/31/2022
2022-03-31_HP84_Light_Trial2	HP84	walking	STATE	122.956	126.259	3.303	7370	7568	Light	2	3/31/2022
2022-03-31_HP84_Light_Trial2	HP84	silk anker	POINT	123.24	123.24	NA	7387	7387	Light	2	3/31/2022
2022-03-31_HP84_Light_Trial2	HP84	silk anker	POINT	123.507	123.507	NA	7403	7403	Light	2	3/31/2022
2022-03-31_HP84_Light_Trial2	HP84	stopping	STATE	126.259	129.796	3.537	7568	7780	Light	2	3/31/2022
2022-03-31_HP84_Light_Trial2	HP84	abdomen down	POINT	126.543	126.543	NA	7585	7585	Light	2	3/31/2022
2022-03-31_HP84_Light_Trial2	HP84	abdomen up	POINT	126.91	126.91	NA	7607	7607	Light	2	3/31/2022
2022-03-31_HP84_Light_Trial2	HP84	abdomen down	POINT	127.26	127.26	NA	7628	7628	Light	2	3/31/2022
2022-03-31_HP84_Light_Trial2	HP84	abdomen up	POINT	127.944	127.944	NA	7669	7669	Light	2	3/31/2022
2022-03-31_HP84_Light_Trial2	HP84	abdomen down	POINT	128.495	128.495	NA	7702	7702	Light	2	3/31/2022
2022-03-31_HP84_Light_Trial2	HP84	abdomen up	POINT	129.162	129.162	NA	7742	7742	Light	2	3/31/2022
2022-03-31_HP84_Light_Trial2	HP84	abdomen down	POINT	129.396	129.396	NA	7756	7756	Light	2	3/31/2022
2022-03-31_HP84_Light_Trial2	HP84	abdomen up	POINT	129.68	129.68	NA	7773	7773	Light	2	3/31/2022
2022-03-31_HP84_Light_Trial2	HP84	walking	STATE	129.796	132.249	2.453	7780	7927	Light	2	3/31/2022
2022-03-31_HP84_Light_Trial2	HP84	stopping	STATE	132.249	133.266	1.017	7927	7988	Light	2	3/31/2022
2022-03-31_HP84_Light_Trial2	HP84	abdomen down	POINT	133	133	NA	7972	7972	Light	2	3/31/2022
2022-03-31_HP84_Light_Trial2	HP84	abdomen up	POINT	133.05	133.05	NA	7975	7975	Light	2	3/31/2022
2022-03-31_HP84_Light_Trial2	HP84	walking	STATE	133.266	137.704	4.438	7988	8254	Light	2	3/31/2022
2022-03-31_HP84_Light_Trial2	HP84	stopping	STATE	137.704	138.655	0.951	8254	8311	Light	2	3/31/2022
2022-03-31_HP84_Light_Trial2	HP84	abdomen down	POINT	137.938	137.938	NA	8268	8268	Light	2	3/31/2022
2022-03-31_HP84_Light_Trial2	HP84	abdomen up	POINT	137.988	137.988	NA	8271	8271	Light	2	3/31/2022
2022-03-31_HP84_Light_Trial2	HP84	abdomen down	POINT	138.438	138.438	NA	8298	8298	Light	2	3/31/2022
2022-03-31_HP84_Light_Trial2	HP84	abdomen up	POINT	138.622	138.622	NA	8309	8309	Light	2	3/31/2022
2022-03-31_HP84_Light_Trial2	HP84	walking	STATE	138.655	149.316	10.661	8311	8950	Light	2	3/31/2022
2022-03-31_HP84_Light_Trial2	HP84	stopping	STATE	149.316	150.517	1.201	8950	9022	Light	2	3/31/2022
2022-03-31_HP84_Light_Trial2	HP84	abdomen down	POINT	149.95	149.95	NA	8988	8988	Light	2	3/31/2022
2022-03-31_HP84_Light_Trial2	HP84	abdomen up	POINT	150.167	150.167	NA	9001	9001	Light	2	3/31/2022
2022-03-31_HP84_Light_Trial2	HP84	abdomen down	POINT	150.484	150.484	NA	9020	9020	Light	2	3/31/2022
2022-03-31_HP84_Light_Trial2	HP84	walking	STATE	150.517	160.51	9.993	9022	9621	Light	2	3/31/2022
2022-03-31_HP84_Light_Trial2	HP84	silk anker	POINT	152.219	152.219	NA	9124	9124	Light	2	3/31/2022
2022-03-31_HP84_Light_Trial2	HP84	stopping	STATE	160.51	162.779	2.269	9621	9757	Light	2	3/31/2022
2022-03-31_HP84_Light_Trial2	HP84	abdomen down	POINT	160.794	160.794	NA	9638	9638	Light	2	3/31/2022
2022-03-31_HP84_Light_Trial2	HP84	abdomen up	POINT	161.111	161.111	NA	9657	9657	Light	2	3/31/2022
2022-03-31_HP84_Light_Trial2	HP84	abdomen down	POINT	161.828	161.828	NA	9700	9700	Light	2	3/31/2022
2022-03-31_HP84_Light_Trial2	HP84	silk anker	POINT	162.362	162.362	NA	9732	9732	Light	2	3/31/2022
2022-03-31_HP84_Light_Trial2	HP84	walking	STATE	162.779	163.13	0.351	9757	9778	Light	2	3/31/2022
2022-03-31_HP84_Light_Trial2	HP84	stopping	STATE	163.13	166.099	2.969	9778	9956	Light	2	3/31/2022
2022-03-31_HP84_Light_Trial2	HP84	abdomen down	POINT	163.38	163.38	NA	9793	9793	Light	2	3/31/2022
2022-03-31_HP84_Light_Trial2	HP84	abdomen up	POINT	163.597	163.597	NA	9806	9806	Light	2	3/31/2022
2022-03-31_HP84_Light_Trial2	HP84	abdomen down	POINT	163.88	163.88	NA	9823	9823	Light	2	3/31/2022
2022-03-31_HP84_Light_Trial2	HP84	abdomen up	POINT	164.698	164.698	NA	9872	9872	Light	2	3/31/2022
2022-03-31_HP84_Light_Trial2	HP84	abdomen down	POINT	165.032	165.032	NA	9892	9892	Light	2	3/31/2022
2022-03-31_HP84_Light_Trial2	HP84	abdomen up	POINT	165.365	165.365	NA	9912	9912	Light	2	3/31/2022
2022-03-31_HP84_Light_Trial2	HP84	walking	STATE	166.099	173.056	6.957	9956	10373	Light	2	3/31/2022
2022-03-31_HP84_Light_Trial2	HP84	not on runway	STATE	173.056	181.148	8.092	10373	10858	Light	2	3/31/2022
2022-03-31_HP84_Light_Trial2	HP84	walking	STATE	181.148	182.049	0.901	10858	10912	Light	2	3/31/2022
2022-03-31_HP84_Light_Trial2	HP84	stopping	STATE	182.049	182.949	0.9	10912	10966	Light	2	3/31/2022
2022-03-31_HP84_Light_Trial2	HP84	silk anker	POINT	182.432	182.432	NA	10935	10935	Light	2	3/31/2022
2022-03-31_HP84_Light_Trial2	HP84	walking	STATE	182.949	185.318	2.369	10966	11108	Light	2	3/31/2022
2022-03-31_HP84_Light_Trial2	HP84	stopping	STATE	185.318	186.436	1.118	11108	11175	Light	2	3/31/2022
2022-03-31_HP84_Light_Trial2	HP84	abdomen up	POINT	185.502	185.502	NA	11119	11119	Light	2	3/31/2022
2022-03-31_HP84_Light_Trial2	HP84	abdomen down	POINT	185.819	185.819	NA	11138	11138	Light	2	3/31/2022
2022-03-31_HP84_Light_Trial2	HP84	abdomen up	POINT	186.153	186.153	NA	11158	11158	Light	2	3/31/2022
2022-03-31_HP84_Light_Trial2	HP84	abdomen down	POINT	186.386	186.386	NA	11172	11172	Light	2	3/31/2022
2022-03-31_HP84_Light_Trial2	HP84	walking	STATE	186.436	186.57	0.134	11175	11183	Light	2	3/31/2022
2022-03-31_HP84_Light_Trial2	HP84	stopping	STATE	186.57	187.087	0.517	11183	11214	Light	2	3/31/2022
2022-03-31_HP84_Light_Trial2	HP84	abdomen down	POINT	186.803	186.803	NA	11197	11197	Light	2	3/31/2022
2022-03-31_HP84_Light_Trial2	HP84	walking	STATE	187.087	187.754	0.667	11214	11254	Light	2	3/31/2022
2022-03-31_HP84_Light_Trial2	HP84	stopping	STATE	187.754	188.939	1.185	11254	11325	Light	2	3/31/2022
2022-03-31_HP84_Light_Trial2	HP84	abdomen down	POINT	188.255	188.255	NA	11284	11284	Light	2	3/31/2022
2022-03-31_HP84_Light_Trial2	HP84	abdomen up	POINT	188.455	188.455	NA	11296	11296	Light	2	3/31/2022
2022-03-31_HP84_Light_Trial2	HP84	abdomen down	POINT	188.855	188.855	NA	11320	11320	Light	2	3/31/2022
2022-03-31_HP84_Light_Trial2	HP84	walking	STATE	188.939	189.022	0.083	11325	11330	Light	2	3/31/2022
2022-03-31_HP84_Light_Trial2	HP84	stopping	STATE	189.022	189.773	0.751	11330	11375	Light	2	3/31/2022
2022-03-31_HP84_Light_Trial2	HP84	abdomen down	POINT	189.656	189.656	NA	11368	11368	Light	2	3/31/2022
2022-03-31_HP84_Light_Trial2	HP84	abdomen up	POINT	189.74	189.74	NA	11373	11373	Light	2	3/31/2022
2022-03-31_HP84_Light_Trial2	HP84	walking	STATE	189.773	195.896	6.123	11375	11742	Light	2	3/31/2022
2022-03-31_HP84_Light_Trial2	HP84	stopping	STATE	195.896	197.931	2.035	11742	11864	Light	2	3/31/2022
2022-03-31_HP84_Light_Trial2	HP84	abdomen up	POINT	196.146	196.146	NA	11757	11757	Light	2	3/31/2022
2022-03-31_HP84_Light_Trial2	HP84	abdomen down	POINT	196.38	196.38	NA	11771	11771	Light	2	3/31/2022
2022-03-31_HP84_Light_Trial2	HP84	abdomen up	POINT	196.813	196.813	NA	11797	11797	Light	2	3/31/2022
2022-03-31_HP84_Light_Trial2	HP84	abdomen down	POINT	197.414	197.414	NA	11833	11833	Light	2	3/31/2022
2022-03-31_HP84_Light_Trial2	HP84	abdomen up	POINT	197.614	197.614	NA	11845	11845	Light	2	3/31/2022
2022-03-31_HP84_Light_Trial2	HP84	walking	STATE	197.914	210.46	12.546	11863	12615	Light	2	3/31/2022
2022-03-31_HP84_Light_Trial2	HP84	silk anker	POINT	201.351	201.351	NA	12069	12069	Light	2	3/31/2022
2022-03-31_HP84_Light_Trial2	HP84	stopping	STATE	210.46	210.627	0.167	12615	12625	Light	2	3/31/2022
2022-03-31_HP84_Light_Trial2	HP84	abdomen down	POINT	210.594	210.594	NA	12623	12623	Light	2	3/31/2022
2022-03-31_HP84_Light_Trial2	HP84	walking	STATE	210.627	211.078	0.451	12625	12652	Light	2	3/31/2022
2022-03-31_HP84_Light_Trial2	HP84	stopping	STATE	211.078	211.194	0.116	12652	12659	Light	2	3/31/2022
2022-03-31_HP84_Light_Trial2	HP84	abdomen down	POINT	211.161	211.161	NA	12657	12657	Light	2	3/31/2022
2022-03-31_HP84_Light_Trial2	HP84	walking	STATE	211.194	213.53	2.336	12659	12799	Light	2	3/31/2022
2022-03-31_HP84_Light_Trial2	HP84	silk anker	POINT	212.562	212.562	NA	12741	12741	Light	2	3/31/2022
2022-03-31_HP84_Light_Trial2	HP84	stopping	STATE	213.53	215.265	1.735	12799	12903	Light	2	3/31/2022
2022-03-31_HP84_Light_Trial2	HP84	abdomen down	POINT	213.764	213.764	NA	12813	12813	Light	2	3/31/2022
2022-03-31_HP84_Light_Trial2	HP84	abdomen up	POINT	213.88	213.88	NA	12820	12820	Light	2	3/31/2022
2022-03-31_HP84_Light_Trial2	HP84	abdomen down	POINT	214.147	214.147	NA	12836	12836	Light	2	3/31/2022
2022-03-31_HP84_Light_Trial2	HP84	abdomen down	POINT	214.731	214.731	NA	12871	12871	Light	2	3/31/2022
2022-03-31_HP84_Light_Trial2	HP84	abdomen up	POINT	214.931	214.931	NA	12883	12883	Light	2	3/31/2022
2022-03-31_HP84_Light_Trial2	HP84	abdomen down	POINT	215.215	215.215	NA	12900	12900	Light	2	3/31/2022
2022-03-31_HP84_Light_Trial2	HP84	walking	STATE	215.265	218.468	3.203	12903	13095	Light	2	3/31/2022
2022-03-31_HP84_Light_Trial2	HP84	stopping	STATE	218.468	220.153	1.685	13095	13196	Light	2	3/31/2022
2022-03-31_HP84_Light_Trial2	HP84	abdomen up	POINT	219.052	219.052	NA	13130	13130	Light	2	3/31/2022
2022-03-31_HP84_Light_Trial2	HP84	abdomen down	POINT	219.936	219.936	NA	13183	13183	Light	2	3/31/2022
2022-03-31_HP84_Light_Trial2	HP84	walking	STATE	220.153	226.793	6.64	13196	13594	Light	2	3/31/2022
2022-03-31_HP84_Light_Trial2	HP84	stopping	STATE	226.793	226.91	0.117	13594	13601	Light	2	3/31/2022
2022-03-31_HP84_Light_Trial2	HP84	abdomen down	POINT	226.893	226.893	NA	13600	13600	Light	2	3/31/2022
2022-03-31_HP84_Light_Trial2	HP84	walking	STATE	226.91	228.812	1.902	13601	13715	Light	2	3/31/2022
2022-03-31_HP85_Light_Trial_2	HP85	walking	STATE	60.444	61.028	0.584	3623	3658	Light	2	3/31/2022
2022-03-31_HP85_Light_Trial_2	HP85	stopping	STATE	61.028	63.247	2.219	3658	3791	Light	2	3/31/2022
2022-03-31_HP85_Light_Trial_2	HP85	silk anker	POINT	61.245	61.245	NA	3671	3671	Light	2	3/31/2022
2022-03-31_HP85_Light_Trial_2	HP85	abdomen down	POINT	62.112	62.112	NA	3723	3723	Light	2	3/31/2022
2022-03-31_HP85_Light_Trial_2	HP85	abdomen up	POINT	62.396	62.396	NA	3740	3740	Light	2	3/31/2022
2022-03-31_HP85_Light_Trial_2	HP85	walking	STATE	63.247	66.783	3.536	3791	4003	Light	2	3/31/2022
2022-03-31_HP85_Light_Trial_2	HP85	stopping	STATE	66.783	67.217	0.434	4003	4029	Light	2	3/31/2022
2022-03-31_HP85_Light_Trial_2	HP85	abdomen down	POINT	66.967	66.967	NA	4014	4014	Light	2	3/31/2022
2022-03-31_HP85_Light_Trial_2	HP85	abdomen up	POINT	67.167	67.167	NA	4026	4026	Light	2	3/31/2022
2022-03-31_HP85_Light_Trial_2	HP85	walking	STATE	67.217	69.069	1.852	4029	4140	Light	2	3/31/2022
2022-03-31_HP85_Light_Trial_2	HP85	silk anker	POINT	68.418	68.418	NA	4101	4101	Light	2	3/31/2022
2022-03-31_HP85_Light_Trial_2	HP85	not on runway	STATE	69.069	79.079	10.01	4140	4740	Light	2	3/31/2022
2022-03-31_HP85_Light_Trial_2	HP85	walking	STATE	79.079	80.781	1.702	4740	4842	Light	2	3/31/2022
2022-03-31_HP85_Light_Trial_2	HP85	stopping	STATE	80.781	84.534	3.753	4842	5067	Light	2	3/31/2022
2022-03-31_HP85_Light_Trial_2	HP85	pedipalp movement	STATE	80.781	113.88	33.099	4842	6826	Light	2	3/31/2022
2022-03-31_HP85_Light_Trial_2	HP85	abdomen down	POINT	81.331	81.331	NA	4875	4875	Light	2	3/31/2022
2022-03-31_HP85_Light_Trial_2	HP85	abdomen up	POINT	82.282	82.282	NA	4932	4932	Light	2	3/31/2022
2022-03-31_HP85_Light_Trial_2	HP85	abdomen down	POINT	82.566	82.566	NA	4949	4949	Light	2	3/31/2022
2022-03-31_HP85_Light_Trial_2	HP85	abdomen up	POINT	83.934	83.934	NA	5031	5031	Light	2	3/31/2022
2022-03-31_HP85_Light_Trial_2	HP85	abdomen down	POINT	84.134	84.134	NA	5043	5043	Light	2	3/31/2022
2022-03-31_HP85_Light_Trial_2	HP85	walking	STATE	84.534	84.952	0.418	5067	5092	Light	2	3/31/2022
2022-03-31_HP85_Light_Trial_2	HP85	stopping	STATE	84.952	111.862	26.91	5092	6705	Light	2	3/31/2022
2022-03-31_HP85_Light_Trial_2	HP85	abdomen up	POINT	85.102	85.102	NA	5101	5101	Light	2	3/31/2022
2022-03-31_HP85_Light_Trial_2	HP85	abdomen down	POINT	85.869	85.869	NA	5147	5147	Light	2	3/31/2022
2022-03-31_HP85_Light_Trial_2	HP85	abdomen down	POINT	110.01	110.01	NA	6594	6594	Light	2	3/31/2022
2022-03-31_HP85_Light_Trial_2	HP85	abdomen up	POINT	110.777	110.777	NA	6640	6640	Light	2	3/31/2022
2022-03-31_HP85_Light_Trial_2	HP85	abdomen down	POINT	110.944	110.944	NA	6650	6650	Light	2	3/31/2022
2022-03-31_HP85_Light_Trial_2	HP85	walking	STATE	111.862	113.88	2.018	6705	6826	Light	2	3/31/2022
2022-03-31_HP85_Light_Trial_2	HP85	not on runway	STATE	113.88	304.404	190.524	6826	18246	Light	2	3/31/2022
2022-03-31_HP88_Light_Trial_2	HP88	walking	STATE	22.589	46.146	23.557	1354	2766	Light	2	3/31/2022
2022-03-31_HP88_Light_Trial_2	HP88	silk anker	POINT	39.89	39.89	NA	2391	2391	Light	2	3/31/2022
2022-03-31_HP88_Light_Trial_2	HP88	silk anker	POINT	42.059	42.059	NA	2521	2521	Light	2	3/31/2022
2022-03-31_HP88_Light_Trial_2	HP88	silk anker	POINT	42.676	42.676	NA	2558	2558	Light	2	3/31/2022
2022-03-31_HP88_Light_Trial_2	HP88	stopping	STATE	46.146	47.364	1.218	2766	2839	Light	2	3/31/2022
2022-03-31_HP88_Light_Trial_2	HP88	abdomen down	POINT	46.964	46.964	NA	2815	2815	Light	2	3/31/2022
2022-03-31_HP88_Light_Trial_2	HP88	abdomen up	POINT	47.314	47.314	NA	2836	2836	Light	2	3/31/2022
2022-03-31_HP88_Light_Trial_2	HP88	walking	STATE	47.364	63.981	16.617	2839	3835	Light	2	3/31/2022
2022-03-31_HP88_Light_Trial_2	HP88	silk anker	POINT	49.633	49.633	NA	2975	2975	Light	2	3/31/2022
2022-03-31_HP88_Light_Trial_2	HP88	stopping	STATE	63.981	67.718	3.737	3835	4059	Light	2	3/31/2022
2022-03-31_HP88_Light_Trial_2	HP88	abdomen down	POINT	64.281	64.281	NA	3853	3853	Light	2	3/31/2022
2022-03-31_HP88_Light_Trial_2	HP88	abdomen up	POINT	64.498	64.498	NA	3866	3866	Light	2	3/31/2022
2022-03-31_HP88_Light_Trial_2	HP88	abdomen down	POINT	64.731	64.731	NA	3880	3880	Light	2	3/31/2022
2022-03-31_HP88_Light_Trial_2	HP88	abdomen up	POINT	65.482	65.482	NA	3925	3925	Light	2	3/31/2022
2022-03-31_HP88_Light_Trial_2	HP88	abdomen down	POINT	65.849	65.849	NA	3947	3947	Light	2	3/31/2022
2022-03-31_HP88_Light_Trial_2	HP88	walking	STATE	67.718	71.755	4.037	4059	4301	Light	2	3/31/2022
2022-03-31_HP88_Light_Trial_2	HP88	stopping	STATE	71.755	74.591	2.836	4301	4471	Light	2	3/31/2022
2022-03-31_HP88_Light_Trial_2	HP88	abdomen down	POINT	72.055	72.055	NA	4319	4319	Light	2	3/31/2022
2022-03-31_HP88_Light_Trial_2	HP88	abdomen up	POINT	72.239	72.239	NA	4330	4330	Light	2	3/31/2022
2022-03-31_HP88_Light_Trial_2	HP88	silk anker	POINT	72.506	72.506	NA	4346	4346	Light	2	3/31/2022
2022-03-31_HP88_Light_Trial_2	HP88	walking	STATE	74.591	83.15	8.559	4471	4984	Light	2	3/31/2022
2022-03-31_HP88_Light_Trial_2	HP88	silk anker	POINT	77.194	77.194	NA	4627	4627	Light	2	3/31/2022
2022-03-31_HP88_Light_Trial_2	HP88	not on runway	STATE	83.15	84.034	0.884	4984	5037	Light	2	3/31/2022
2022-03-31_HP88_Light_Trial_2	HP88	walking	STATE	84.034	84.201	0.167	5037	5047	Light	2	3/31/2022
2022-03-31_HP88_Light_Trial_2	HP88	stopping	STATE	84.201	84.618	0.417	5047	5072	Light	2	3/31/2022
2022-03-31_HP88_Light_Trial_2	HP88	abdomen down	POINT	84.334	84.334	NA	5055	5055	Light	2	3/31/2022
2022-03-31_HP88_Light_Trial_2	HP88	walking	STATE	84.618	91.525	6.907	5072	5486	Light	2	3/31/2022
2022-03-31_HP88_Light_Trial_2	HP88	silk anker	POINT	87.554	87.554	NA	5248	5248	Light	2	3/31/2022
2022-03-31_HP88_Light_Trial_2	HP88	silk anker	POINT	88.822	88.822	NA	5324	5324	Light	2	3/31/2022
2022-03-31_HP88_Light_Trial_2	HP88	not on runway	STATE	91.525	112.179	20.654	5486	6724	Light	2	3/31/2022
2022-03-31_HP88_Light_Trial_2	HP88	walking	STATE	112.179	125.158	12.979	6724	7502	Light	2	3/31/2022
2022-03-31_HP88_Light_Trial_2	HP88	silk anker	POINT	120.787	120.787	NA	7240	7240	Light	2	3/31/2022
2022-03-31_HP88_Light_Trial_2	HP88	silk anker	POINT	123.707	123.707	NA	7415	7415	Light	2	3/31/2022
2022-03-31_HP88_Light_Trial_2	HP88	not on runway	STATE	125.158	175.225	50.067	7502	10503	Light	2	3/31/2022
2022-03-31_HP88_Light_Trial_2	HP88	walking	STATE	175.225	183.5	8.275	10503	10999	Light	2	3/31/2022
2022-03-31_HP88_Light_Trial_2	HP88	silk anker	POINT	181.932	181.932	NA	10905	10905	Light	2	3/31/2022
2022-03-31_HP88_Light_Trial_2	HP88	stopping	STATE	183.5	183.834	0.334	10999	11019	Light	2	3/31/2022
2022-03-31_HP88_Light_Trial_2	HP88	abdomen down	POINT	183.717	183.717	NA	11012	11012	Light	2	3/31/2022
2022-03-31_HP88_Light_Trial_2	HP88	abdomen up	POINT	183.817	183.817	NA	11018	11018	Light	2	3/31/2022
2022-03-31_HP88_Light_Trial_2	HP88	walking	STATE	183.834	184.718	0.884	11019	11072	Light	2	3/31/2022
2022-03-31_HP88_Light_Trial_2	HP88	stopping	STATE	184.718	187.22	2.502	11072	11222	Light	2	3/31/2022
2022-03-31_HP88_Light_Trial_2	HP88	abdomen down	POINT	185.068	185.068	NA	11093	11093	Light	2	3/31/2022
2022-03-31_HP88_Light_Trial_2	HP88	abdomen up	POINT	185.302	185.302	NA	11107	11107	Light	2	3/31/2022
2022-03-31_HP88_Light_Trial_2	HP88	abdomen down	POINT	186.186	186.186	NA	11160	11160	Light	2	3/31/2022
2022-03-31_HP88_Light_Trial_2	HP88	abdomen up	POINT	186.553	186.553	NA	11182	11182	Light	2	3/31/2022
2022-03-31_HP88_Light_Trial_2	HP88	abdomen down	POINT	186.57	186.57	NA	11183	11183	Light	2	3/31/2022
2022-03-31_HP88_Light_Trial_2	HP88	silk anker	POINT	186.937	186.937	NA	11205	11205	Light	2	3/31/2022
2022-03-31_HP88_Light_Trial_2	HP88	walking	STATE	187.22	190.657	3.437	11222	11428	Light	2	3/31/2022
2022-03-31_HP88_Light_Trial_2	HP88	silk anker	POINT	189.239	189.239	NA	11343	11343	Light	2	3/31/2022
2022-03-31_HP88_Light_Trial_2	HP88	stopping	STATE	190.657	191.141	0.484	11428	11457	Light	2	3/31/2022
2022-03-31_HP89_Light_Trial_2	HP89	walking	STATE	54.655	77.327	22.672	3276	4635	Light	2	3/31/2022
2022-03-31_HP89_Light_Trial_2	HP89	abdomen up	POINT	77.327	77.327	NA	4635	4635	Light	2	3/31/2022
2022-03-31_HP89_Light_Trial_2	HP89	stopping	STATE	77.327	77.477	0.15	4635	4644	Light	2	3/31/2022
2022-03-31_HP89_Light_Trial_2	HP89	abdomen down	POINT	77.427	77.427	NA	4641	4641	Light	2	3/31/2022
2022-03-31_HP89_Light_Trial_2	HP89	walking	STATE	77.477	78.262	0.785	4644	4691	Light	2	3/31/2022
2022-03-31_HP89_Light_Trial_2	HP89	stopping	STATE	78.262	78.745	0.483	4691	4720	Light	2	3/31/2022
2022-03-31_HP89_Light_Trial_2	HP89	abdomen down	POINT	78.328	78.328	NA	4695	4695	Light	2	3/31/2022
2022-03-31_HP89_Light_Trial_2	HP89	abdomen up	POINT	78.595	78.595	NA	4711	4711	Light	2	3/31/2022
2022-03-31_HP89_Light_Trial_2	HP89	walking	STATE	78.745	81.465	2.72	4720	4883	Light	2	3/31/2022
2022-03-31_HP89_Light_Trial_2	HP89	silk anker	POINT	79.229	79.229	NA	4749	4749	Light	2	3/31/2022
2022-03-31_HP89_Light_Trial_2	HP89	stopping	STATE	81.465	81.615	0.15	4883	4892	Light	2	3/31/2022
2022-03-31_HP89_Light_Trial_2	HP89	abdomen down	POINT	81.582	81.582	NA	4890	4890	Light	2	3/31/2022
2022-03-31_HP89_Light_Trial_2	HP89	walking	STATE	81.615	82.399	0.784	4892	4939	Light	2	3/31/2022
2022-03-31_HP89_Light_Trial_2	HP89	stopping	STATE	82.399	87.371	4.972	4939	5237	Light	2	3/31/2022
2022-03-31_HP89_Light_Trial_2	HP89	abdomen down	POINT	82.583	82.583	NA	4950	4950	Light	2	3/31/2022
2022-03-31_HP89_Light_Trial_2	HP89	abdomen up	POINT	82.833	82.833	NA	4965	4965	Light	2	3/31/2022
2022-03-31_HP89_Light_Trial_2	HP89	abdomen down	POINT	83.634	83.634	NA	5013	5013	Light	2	3/31/2022
2022-03-31_HP89_Light_Trial_2	HP89	abdomen up	POINT	84.384	84.384	NA	5058	5058	Light	2	3/31/2022
2022-03-31_HP89_Light_Trial_2	HP89	abdomen down	POINT	85.419	85.419	NA	5120	5120	Light	2	3/31/2022
2022-03-31_HP89_Light_Trial_2	HP89	abdomen up	POINT	85.953	85.953	NA	5152	5152	Light	2	3/31/2022
2022-03-31_HP89_Light_Trial_2	HP89	abdomen down	POINT	86.453	86.453	NA	5182	5182	Light	2	3/31/2022
2022-03-31_HP89_Light_Trial_2	HP89	walking	STATE	87.371	88.038	0.667	5237	5277	Light	2	3/31/2022
2022-03-31_HP89_Light_Trial_2	HP89	stopping	STATE	88.038	89.356	1.318	5277	5356	Light	2	3/31/2022
2022-03-31_HP89_Light_Trial_2	HP89	abdomen down	POINT	88.322	88.322	NA	5294	5294	Light	2	3/31/2022
2022-03-31_HP89_Light_Trial_2	HP89	abdomen up	POINT	88.372	88.372	NA	5297	5297	Light	2	3/31/2022
2022-03-31_HP89_Light_Trial_2	HP89	abdomen down	POINT	88.839	88.839	NA	5325	5325	Light	2	3/31/2022
2022-03-31_HP89_Light_Trial_2	HP89	abdomen up	POINT	89.189	89.189	NA	5346	5346	Light	2	3/31/2022
2022-03-31_HP89_Light_Trial_2	HP89	walking	STATE	89.356	94.144	4.788	5356	5643	Light	2	3/31/2022
2022-03-31_HP89_Light_Trial_2	HP89	silk anker	POINT	90.123	90.123	NA	5402	5402	Light	2	3/31/2022
2022-03-31_HP89_Light_Trial_2	HP89	not on runway	STATE	94.144	118.568	24.424	5643	7107	Light	2	3/31/2022
2022-03-31_HP89_Light_Trial_2	HP89	walking	STATE	118.585	119.069	0.484	7108	7137	Light	2	3/31/2022
2022-03-31_HP89_Light_Trial_2	HP89	stopping	STATE	119.069	119.169	0.1	7137	7143	Light	2	3/31/2022
2022-03-31_HP89_Light_Trial_2	HP89	walking	STATE	119.169	121.204	2.035	7143	7265	Light	2	3/31/2022
2022-03-31_HP89_Light_Trial_2	HP89	stopping	STATE	121.204	121.455	0.251	7265	7280	Light	2	3/31/2022
2022-03-31_HP89_Light_Trial_2	HP89	abdomen down	POINT	121.438	121.438	NA	7279	7279	Light	2	3/31/2022
2022-03-31_HP89_Light_Trial_2	HP89	walking	STATE	121.455	127.144	5.689	7280	7621	Light	2	3/31/2022
2022-03-31_HP89_Light_Trial_2	HP89	stopping	STATE	127.144	127.678	0.534	7621	7653	Light	2	3/31/2022
2022-03-31_HP89_Light_Trial_2	HP89	abdomen down	POINT	127.311	127.311	NA	7631	7631	Light	2	3/31/2022
2022-03-31_HP89_Light_Trial_2	HP89	abdomen up	POINT	127.644	127.644	NA	7651	7651	Light	2	3/31/2022
2022-03-31_HP89_Light_Trial_2	HP89	walking	STATE	127.678	127.995	0.317	7653	7672	Light	2	3/31/2022
2022-03-31_HP89_Light_Trial_2	HP89	stopping	STATE	127.995	129.079	1.084	7672	7737	Light	2	3/31/2022
2022-03-31_HP89_Light_Trial_2	HP89	abdomen down	POINT	128.278	128.278	NA	7689	7689	Light	2	3/31/2022
2022-03-31_HP89_Light_Trial_2	HP89	abdomen up	POINT	128.362	128.362	NA	7694	7694	Light	2	3/31/2022
2022-03-31_HP89_Light_Trial_2	HP89	abdomen down	POINT	129.062	129.062	NA	7736	7736	Light	2	3/31/2022
2022-03-31_HP89_Light_Trial_2	HP89	walking	STATE	129.079	133.133	4.054	7737	7980	Light	2	3/31/2022
2022-03-31_HP89_Light_Trial_2	HP89	silk anker	POINT	129.88	129.88	NA	7785	7785	Light	2	3/31/2022
2022-03-31_HP89_Light_Trial_2	HP89	stopping	STATE	133.133	133.667	0.534	7980	8012	Light	2	3/31/2022
2022-03-31_HP89_Light_Trial_2	HP89	abdomen down	POINT	133.467	133.467	NA	8000	8000	Light	2	3/31/2022
2022-03-31_HP89_Light_Trial_2	HP89	abdomen up	POINT	133.633	133.633	NA	8011	8011	Light	2	3/31/2022
2022-03-31_HP89_Light_Trial_2	HP89	walking	STATE	133.667	134.384	0.717	8012	8055	Light	2	3/31/2022
2022-03-31_HP89_Light_Trial_2	HP89	stopping	STATE	134.384	134.534	0.15	8055	8064	Light	2	3/31/2022
2022-03-31_HP89_Light_Trial_2	HP89	abdomen down	POINT	134.518	134.518	NA	8063	8063	Light	2	3/31/2022
2022-03-31_HP89_Light_Trial_2	HP89	walking	STATE	134.534	136.637	2.103	8064	8190	Light	2	3/31/2022
2022-03-31_HP93_Light_Trial_2	HP93	walking	STATE	188.472	190.724	2.252	11297	11432	Light	2	3/31/2022
2022-03-31_HP93_Light_Trial_2	HP93	stopping	STATE	190.724	201.435	10.711	11432	12074	Light	2	3/31/2022
2022-03-31_HP93_Light_Trial_2	HP93	abdomen down	POINT	191.074	191.074	NA	11453	11453	Light	2	3/31/2022
2022-03-31_HP93_Light_Trial_2	HP93	abdomen up	POINT	191.825	191.825	NA	11498	11498	Light	2	3/31/2022
2022-03-31_HP93_Light_Trial_2	HP93	leg waving	STATE	191.842	201.435	9.593	11499	12074	Light	2	3/31/2022
2022-03-31_HP93_Light_Trial_2	HP93	abdomen down	POINT	192.342	192.342	NA	11529	11529	Light	2	3/31/2022
2022-03-31_HP93_Light_Trial_2	HP93	pedipalp movement	STATE	192.876	201.435	8.559	11561	12074	Light	2	3/31/2022
2022-03-31_HP93_Light_Trial_2	HP93	abdomen up	POINT	195.328	195.328	NA	11708	11708	Light	2	3/31/2022
2022-03-31_HP93_Light_Trial_2	HP93	abdomen down	POINT	195.896	195.896	NA	11742	11742	Light	2	3/31/2022
2022-03-31_HP93_Light_Trial_2	HP93	abdomen up	POINT	196.53	196.53	NA	11780	11780	Light	2	3/31/2022
2022-03-31_HP93_Light_Trial_2	HP93	abdomen down	POINT	196.947	196.947	NA	11805	11805	Light	2	3/31/2022
2022-03-31_HP93_Light_Trial_2	HP93	abdomen up	POINT	197.347	197.347	NA	11829	11829	Light	2	3/31/2022
2022-03-31_HP93_Light_Trial_2	HP93	abdomen down	POINT	197.748	197.748	NA	11853	11853	Light	2	3/31/2022
2022-03-31_HP93_Light_Trial_2	HP93	abdomen up	POINT	198.298	198.298	NA	11886	11886	Light	2	3/31/2022
2022-03-31_HP93_Light_Trial_2	HP93	abdomen down	POINT	198.749	198.749	NA	11913	11913	Light	2	3/31/2022
2022-03-31_HP93_Light_Trial_2	HP93	abdomen up	POINT	199.082	199.082	NA	11933	11933	Light	2	3/31/2022
2022-03-31_HP93_Light_Trial_2	HP93	abdomen down	POINT	199.483	199.483	NA	11957	11957	Light	2	3/31/2022
2022-03-31_HP93_Light_Trial_2	HP93	abdomen up	POINT	200.083	200.083	NA	11993	11993	Light	2	3/31/2022
2022-03-31_HP93_Light_Trial_2	HP93	abdomen down	POINT	200.534	200.534	NA	12020	12020	Light	2	3/31/2022
2022-03-31_HP93_Light_Trial_2	HP93	abdomen up	POINT	200.734	200.734	NA	12032	12032	Light	2	3/31/2022
2022-03-31_HP93_Light_Trial_2	HP93	abdomen down	POINT	201.118	201.118	NA	12055	12055	Light	2	3/31/2022
2022-03-31_HP93_Light_Trial_2	HP93	abdomen up	POINT	201.418	201.418	NA	12073	12073	Light	2	3/31/2022
2022-03-31_HP93_Light_Trial_2	HP93	walking	STATE	201.435	202.235	0.8	12074	12122	Light	2	3/31/2022
2022-03-31_HP93_Light_Trial_2	HP93	stopping	STATE	202.235	202.285	0.05	12122	12125	Light	2	3/31/2022
2022-03-31_HP93_Light_Trial_2	HP93	walking	STATE	202.285	204.538	2.253	12125	12260	Light	2	3/31/2022
2022-03-31_HP93_Light_Trial_2	HP93	stopping	STATE	204.538	204.855	0.317	12260	12279	Light	2	3/31/2022
2022-03-31_HP93_Light_Trial_2	HP93	abdomen down	POINT	204.588	204.588	NA	12263	12263	Light	2	3/31/2022
2022-03-31_HP93_Light_Trial_2	HP93	abdomen up	POINT	204.738	204.738	NA	12272	12272	Light	2	3/31/2022
2022-03-31_HP93_Light_Trial_2	HP93	walking	STATE	204.855	207.474	2.619	12279	12436	Light	2	3/31/2022
2022-03-31_HP93_Light_Trial_2	HP93	stopping	STATE	207.474	209.142	1.668	12436	12536	Light	2	3/31/2022
2022-03-31_HP93_Light_Trial_2	HP93	abdomen down	POINT	207.708	207.708	NA	12450	12450	Light	2	3/31/2022
2022-03-31_HP93_Light_Trial_2	HP93	abdomen up	POINT	208.058	208.058	NA	12471	12471	Light	2	3/31/2022
2022-03-31_HP93_Light_Trial_2	HP93	abdomen down	POINT	208.341	208.341	NA	12488	12488	Light	2	3/31/2022
2022-03-31_HP93_Light_Trial_2	HP93	abdomen up	POINT	209.042	209.042	NA	12530	12530	Light	2	3/31/2022
2022-03-31_HP93_Light_Trial_2	HP93	walking	STATE	209.142	212.412	3.27	12536	12732	Light	2	3/31/2022
2022-03-31_HP93_Light_Trial_2	HP93	stopping	STATE	212.412	214.581	2.169	12732	12862	Light	2	3/31/2022
2022-03-31_HP93_Light_Trial_2	HP93	abdomen down	POINT	212.612	212.612	NA	12744	12744	Light	2	3/31/2022
2022-03-31_HP93_Light_Trial_2	HP93	abdomen up	POINT	212.929	212.929	NA	12763	12763	Light	2	3/31/2022
2022-03-31_HP93_Light_Trial_2	HP93	abdomen down	POINT	214.164	214.164	NA	12837	12837	Light	2	3/31/2022
2022-03-31_HP93_Light_Trial_2	HP93	walking	STATE	214.581	218.468	3.887	12862	13095	Light	2	3/31/2022
2022-03-31_HP93_Light_Trial_2	HP93	stopping	STATE	218.468	233.4	14.932	13095	13990	Light	2	3/31/2022
2022-03-31_HP93_Light_Trial_2	HP93	abdomen down	POINT	220.287	220.287	NA	13204	13204	Light	2	3/31/2022
2022-03-31_HP93_Light_Trial_2	HP93	abdomen up	POINT	221.855	221.855	NA	13298	13298	Light	2	3/31/2022
2022-03-31_HP93_Light_Trial_2	HP93	abdomen down	POINT	224.441	224.441	NA	13453	13453	Light	2	3/31/2022
2022-03-31_HP93_Light_Trial_2	HP93	abdomen up	POINT	225.492	225.492	NA	13516	13516	Light	2	3/31/2022
2022-03-31_HP93_Light_Trial_2	HP93	abdomen down	POINT	226.86	226.86	NA	13598	13598	Light	2	3/31/2022
2022-03-31_HP93_Light_Trial_2	HP93	abdomen up	POINT	228.395	228.395	NA	13690	13690	Light	2	3/31/2022
2022-03-31_HP93_Light_Trial_2	HP93	abdomen down	POINT	228.845	228.845	NA	13717	13717	Light	2	3/31/2022
2022-03-31_HP93_Light_Trial_2	HP93	abdomen up	POINT	230.046	230.046	NA	13789	13789	Light	2	3/31/2022
2022-03-31_HP93_Light_Trial_2	HP93	abdomen down	POINT	230.614	230.614	NA	13823	13823	Light	2	3/31/2022
2022-03-31_HP93_Light_Trial_2	HP93	abdomen up	POINT	232.449	232.449	NA	13933	13933	Light	2	3/31/2022
2022-03-31_HP93_Light_Trial_2	HP93	abdomen down	POINT	233.366	233.366	NA	13988	13988	Light	2	3/31/2022
2022-03-31_HP93_Light_Trial_2	HP93	walking	STATE	233.4	235.635	2.235	13990	14124	Light	2	3/31/2022
2022-03-31_HP93_Light_Trial_2	HP93	stopping	STATE	235.635	237.471	1.836	14124	14234	Light	2	3/31/2022
2022-03-31_HP93_Light_Trial_2	HP93	abdomen up	POINT	236.136	236.136	NA	14154	14154	Light	2	3/31/2022
2022-03-31_HP93_Light_Trial_2	HP93	abdomen down	POINT	236.853	236.853	NA	14197	14197	Light	2	3/31/2022
2022-03-31_HP93_Light_Trial_2	HP93	abdomen up	POINT	237.053	237.053	NA	14209	14209	Light	2	3/31/2022
2022-03-31_HP93_Light_Trial_2	HP93	walking	STATE	237.471	246.179	8.708	14234	14756	Light	2	3/31/2022
2022-03-31_HP93_Light_Trial_2	HP93	stopping	STATE	246.179	247.097	0.918	14756	14811	Light	2	3/31/2022
2022-03-31_HP93_Light_Trial_2	HP93	abdomen down	POINT	246.379	246.379	NA	14768	14768	Light	2	3/31/2022
2022-03-31_HP93_Light_Trial_2	HP93	abdomen up	POINT	246.897	246.897	NA	14799	14799	Light	2	3/31/2022
2022-03-31_HP93_Light_Trial_2	HP93	walking	STATE	247.097	256.623	9.526	14811	15382	Light	2	3/31/2022
2022-03-31_HP93_Light_Trial_2	HP93	not on runway	STATE	256.623	269.169	12.546	15382	16134	Light	2	3/31/2022
2022-03-31_HP93_Light_Trial_2	HP93	walking	STATE	269.169	269.736	0.567	16134	16168	Light	2	3/31/2022
2022-03-31_HP93_Light_Trial_2	HP93	stopping	STATE	269.736	270.47	0.734	16168	16212	Light	2	3/31/2022
2022-03-31_HP93_Light_Trial_2	HP93	abdomen down	POINT	269.853	269.853	NA	16175	16175	Light	2	3/31/2022
2022-03-31_HP93_Light_Trial_2	HP93	abdomen up	POINT	270.02	270.02	NA	16185	16185	Light	2	3/31/2022
2022-03-31_HP93_Light_Trial_2	HP93	abdomen down	POINT	270.22	270.22	NA	16197	16197	Light	2	3/31/2022
2022-03-31_HP93_Light_Trial_2	HP93	walking	STATE	270.47	270.62	0.15	16212	16221	Light	2	3/31/2022
2022-03-31_HP93_Light_Trial_2	HP93	stopping	STATE	270.62	272.322	1.702	16221	16323	Light	2	3/31/2022
2022-03-31_HP93_Light_Trial_2	HP93	abdomen down	POINT	270.771	270.771	NA	16230	16230	Light	2	3/31/2022
2022-03-31_HP93_Light_Trial_2	HP93	abdomen up	POINT	270.987	270.987	NA	16243	16243	Light	2	3/31/2022
2022-03-31_HP93_Light_Trial_2	HP93	abdomen down	POINT	271.371	271.371	NA	16266	16266	Light	2	3/31/2022
2022-03-31_HP93_Light_Trial_2	HP93	abdomen up	POINT	272.239	272.239	NA	16318	16318	Light	2	3/31/2022
2022-03-31_HP93_Light_Trial_2	HP93	walking	STATE	272.322	277.661	5.339	16323	16643	Light	2	3/31/2022
2022-03-31_HP93_Light_Trial_2	HP93	not on runway	STATE	277.661	287.437	9.776	16643	17229	Light	2	3/31/2022
2022-03-31_HP93_Light_Trial_2	HP93	walking	STATE	287.437	288.371	0.934	17229	17285	Light	2	3/31/2022
2022-03-31_HP93_Light_Trial_2	HP93	stopping	STATE	288.371	288.772	0.401	17285	17309	Light	2	3/31/2022
2022-03-31_HP93_Light_Trial_2	HP93	abdomen up	POINT	288.421	288.421	NA	17288	17288	Light	2	3/31/2022
2022-03-31_HP93_Light_Trial_2	HP93	abdomen down	POINT	288.588	288.588	NA	17298	17298	Light	2	3/31/2022
2022-03-31_HP93_Light_Trial_2	HP93	walking	STATE	288.772	289.739	0.967	17309	17367	Light	2	3/31/2022
2022-03-31_HP93_Light_Trial_2	HP93	stopping	STATE	289.739	290.273	0.534	17367	17399	Light	2	3/31/2022
2022-03-31_HP93_Light_Trial_2	HP93	abdomen down	POINT	289.873	289.873	NA	17375	17375	Light	2	3/31/2022
2022-03-31_HP93_Light_Trial_2	HP93	abdomen up	POINT	290.257	290.257	NA	17398	17398	Light	2	3/31/2022
2022-03-31_HP93_Light_Trial_2	HP93	walking	STATE	290.273	300.951	10.678	17399	18039	Light	2	3/31/2022
2022-03-31_HP94_Light_Trial_2	HP94	walking	STATE	25.459	31.465	6.006	1526	1886	Light	2	3/31/2022
2022-03-31_HP94_Light_Trial_2	HP94	stopping	STATE	31.465	31.515	0.05	1886	1889	Light	2	3/31/2022
2022-03-31_HP94_Light_Trial_2	HP94	walking	STATE	31.515	31.698	0.183	1889	1900	Light	2	3/31/2022
2022-03-31_HP94_Light_Trial_2	HP94	stopping	STATE	31.698	32.249	0.551	1900	1933	Light	2	3/31/2022
2022-03-31_HP94_Light_Trial_2	HP94	walking	STATE	32.249	42.392	10.143	1933	2541	Light	2	3/31/2022
2022-03-31_HP94_Light_Trial_2	HP94	silk anker	POINT	38.572	38.572	NA	2312	2312	Light	2	3/31/2022
2022-03-31_HP94_Light_Trial_2	HP94	stopping	STATE	42.392	42.643	0.251	2541	2556	Light	2	3/31/2022
2022-03-31_HP94_Light_Trial_2	HP94	walking	STATE	42.643	42.893	0.25	2556	2571	Light	2	3/31/2022
2022-03-31_HP94_Light_Trial_2	HP94	stopping	STATE	42.893	43.944	1.051	2571	2634	Light	2	3/31/2022
2022-03-31_HP94_Light_Trial_2	HP94	walking	STATE	43.944	47.114	3.17	2634	2824	Light	2	3/31/2022
2022-03-31_HP94_Light_Trial_2	HP94	silk anker	POINT	45.979	45.979	NA	2756	2756	Light	2	3/31/2022
2022-03-31_HP94_Light_Trial_2	HP94	stopping	STATE	47.114	49.483	2.369	2824	2966	Light	2	3/31/2022
2022-03-31_HP94_Light_Trial_2	HP94	walking	STATE	49.483	53.62	4.137	2966	3214	Light	2	3/31/2022
2022-03-31_HP94_Light_Trial_2	HP94	stopping	STATE	53.62	58.825	5.205	3214	3526	Light	2	3/31/2022
2022-03-31_HP94_Light_Trial_2	HP94	silk anker	POINT	53.62	53.62	NA	3214	3214	Light	2	3/31/2022
2022-03-31_HP94_Light_Trial_2	HP94	walking	STATE	58.809	64.898	6.089	3525	3890	Light	2	3/31/2022
2022-03-31_HP94_Light_Trial_2	HP94	silk anker	POINT	62.796	62.796	NA	3764	3764	Light	2	3/31/2022
2022-03-31_HP94_Light_Trial_2	HP94	stopping	STATE	64.898	65.382	0.484	3890	3919	Light	2	3/31/2022
2022-03-31_HP94_Light_Trial_2	HP94	abdomen down	POINT	65.115	65.115	NA	3903	3903	Light	2	3/31/2022
2022-03-31_HP94_Light_Trial_2	HP94	abdomen up	POINT	65.349	65.349	NA	3917	3917	Light	2	3/31/2022
2022-03-31_HP94_Light_Trial_2	HP94	walking	STATE	65.382	68.368	2.986	3919	4098	Light	2	3/31/2022
2022-03-31_HP94_Light_Trial_2	HP94	stopping	STATE	68.368	70.137	1.769	4098	4204	Light	2	3/31/2022
2022-03-31_HP94_Light_Trial_2	HP94	walking	STATE	70.137	76.994	6.857	4204	4615	Light	2	3/31/2022
2022-03-31_HP94_Light_Trial_2	HP94	not on runway	STATE	76.994	97.364	20.37	4615	5836	Light	2	3/31/2022
2022-03-31_HP94_Light_Trial_2	HP94	walking	STATE	97.364	100.217	2.853	5836	6007	Light	2	3/31/2022
2022-03-31_HP94_Light_Trial_2	HP94	stopping	STATE	100.217	100.934	0.717	6007	6050	Light	2	3/31/2022
2022-03-31_HP94_Light_Trial_2	HP94	walking	STATE	100.934	101.668	0.734	6050	6094	Light	2	3/31/2022
2022-03-31_HP94_Light_Trial_2	HP94	stopping	STATE	101.668	101.685	0.017	6094	6095	Light	2	3/31/2022
2022-03-31_HP94_Light_Trial_2	HP94	walking	STATE	101.685	107.007	5.322	6095	6414	Light	2	3/31/2022
2022-03-31_HP94_Light_Trial_2	HP94	silk anker	POINT	102.836	102.836	NA	6164	6164	Light	2	3/31/2022
2022-03-31_HP94_Light_Trial_2	HP94	stopping	STATE	107.007	107.14	0.133	6414	6422	Light	2	3/31/2022
2022-03-31_HP94_Light_Trial_2	HP94	walking	STATE	107.14	109.426	2.286	6422	6559	Light	2	3/31/2022
2022-03-31_HP94_Light_Trial_2	HP94	silk anker	POINT	107.374	107.374	NA	6436	6436	Light	2	3/31/2022
2022-03-31_HP94_Light_Trial_2	HP94	stopping	STATE	109.426	111.295	1.869	6559	6671	Light	2	3/31/2022
2022-03-31_HP94_Light_Trial_2	HP94	walking	STATE	111.295	112.296	1.001	6671	6731	Light	2	3/31/2022
2022-03-31_HP94_Light_Trial_2	HP94	stopping	STATE	112.296	112.429	0.133	6731	6739	Light	2	3/31/2022
2022-03-31_HP94_Light_Trial_2	HP94	walking	STATE	112.429	113.363	0.934	6739	6795	Light	2	3/31/2022
2022-03-31_HP94_Light_Trial_2	HP94	not on runway	STATE	113.363	168.001	54.638	6795	10070	Light	2	3/31/2022
2022-03-31_HP94_Light_Trial_2	HP94	walking	STATE	168.001	168.468	0.467	10070	10098	Light	2	3/31/2022
2022-03-31_HP94_Light_Trial_2	HP94	stopping	STATE	168.468	172.255	3.787	10098	10325	Light	2	3/31/2022
2022-03-31_HP94_Light_Trial_2	HP94	walking	STATE	172.255	172.289	0.034	10325	10327	Light	2	3/31/2022
2022-03-31_HP94_Light_Trial_2	HP94	stopping	STATE	172.289	173.674	1.385	10327	10410	Light	2	3/31/2022
2022-03-31_HP94_Light_Trial_2	HP94	abdomen down	POINT	172.489	172.489	NA	10339	10339	Light	2	3/31/2022
2022-03-31_HP94_Light_Trial_2	HP94	abdomen up	POINT	172.773	172.773	NA	10357	10357	Light	2	3/31/2022
2022-03-31_HP94_Light_Trial_2	HP94	walking	STATE	173.674	173.857	0.183	10410	10421	Light	2	3/31/2022
2022-03-31_HP94_Light_Trial_2	HP94	stopping	STATE	173.857	174.307	0.45	10421	10448	Light	2	3/31/2022
2022-03-31_HP94_Light_Trial_2	HP94	abdomen up	POINT	173.89	173.89	NA	10423	10423	Light	2	3/31/2022
2022-03-31_HP94_Light_Trial_2	HP94	abdomen down	POINT	174.107	174.107	NA	10436	10436	Light	2	3/31/2022
2022-03-31_HP94_Light_Trial_2	HP94	walking	STATE	174.307	175.008	0.701	10448	10490	Light	2	3/31/2022
2022-03-31_HP94_Light_Trial_2	HP94	stopping	STATE	175.008	175.025	0.017	10490	10491	Light	2	3/31/2022
2022-03-31_HP94_Light_Trial_2	HP94	walking	STATE	175.025	175.158	0.133	10491	10499	Light	2	3/31/2022
2022-03-31_HP94_Light_Trial_2	HP94	stopping	STATE	175.158	175.692	0.534	10499	10531	Light	2	3/31/2022
2022-03-31_HP94_Light_Trial_2	HP94	abdomen up	POINT	175.175	175.175	NA	10500	10500	Light	2	3/31/2022
2022-03-31_HP94_Light_Trial_2	HP94	abdomen down	POINT	175.542	175.542	NA	10522	10522	Light	2	3/31/2022
2022-03-31_HP94_Light_Trial_2	HP94	walking	STATE	175.692	176.159	0.467	10531	10559	Light	2	3/31/2022
2022-03-31_HP94_Light_Trial_2	HP94	stopping	STATE	176.159	176.777	0.618	10559	10596	Light	2	3/31/2022
2022-03-31_HP94_Light_Trial_2	HP94	abdomen up	POINT	176.393	176.393	NA	10573	10573	Light	2	3/31/2022
2022-03-31_HP94_Light_Trial_2	HP94	abdomen down	POINT	176.576	176.576	NA	10584	10584	Light	2	3/31/2022
2022-03-31_HP94_Light_Trial_2	HP94	walking	STATE	176.777	177.144	0.367	10596	10618	Light	2	3/31/2022
2022-03-31_HP94_Light_Trial_2	HP94	stopping	STATE	177.144	177.577	0.433	10618	10644	Light	2	3/31/2022
2022-03-31_HP94_Light_Trial_2	HP94	walking	STATE	177.594	178.945	1.351	10645	10726	Light	2	3/31/2022
2022-03-31_HP94_Light_Trial_2	HP94	stopping	STATE	178.945	179.73	0.785	10726	10773	Light	2	3/31/2022
2022-03-31_HP94_Light_Trial_2	HP94	abdomen up	POINT	179.346	179.346	NA	10750	10750	Light	2	3/31/2022
2022-03-31_HP94_Light_Trial_2	HP94	abdomen down	POINT	179.68	179.68	NA	10770	10770	Light	2	3/31/2022
2022-03-31_HP94_Light_Trial_2	HP94	walking	STATE	179.73	182.733	3.003	10773	10953	Light	2	3/31/2022
2022-03-31_HP94_Light_Trial_2	HP94	silk anker	POINT	181.014	181.014	NA	10850	10850	Light	2	3/31/2022
2022-03-31_HP95_Light_Trial_2	HP95	walking	STATE	21.738	24.825	3.087	1303	1488	Light	2	3/31/2022
2022-03-31_HP95_Light_Trial_2	HP95	stopping	STATE	24.825	28.078	3.253	1488	1683	Light	2	3/31/2022
2022-03-31_HP95_Light_Trial_2	HP95	silk anker	POINT	27.861	27.861	NA	1670	1670	Light	2	3/31/2022
2022-03-31_HP95_Light_Trial_2	HP95	walking	STATE	28.078	29.263	1.185	1683	1754	Light	2	3/31/2022
2022-03-31_HP95_Light_Trial_2	HP95	stopping	STATE	29.263	37.154	7.891	1754	2227	Light	2	3/31/2022
2022-03-31_HP95_Light_Trial_2	HP95	walking	STATE	37.154	37.504	0.35	2227	2248	Light	2	3/31/2022
2022-03-31_HP95_Light_Trial_2	HP95	stopping	STATE	37.504	38.989	1.485	2248	2337	Light	2	3/31/2022
2022-03-31_HP95_Light_Trial_2	HP95	not on runway	STATE	38.989	59.026	20.037	2337	3538	Light	2	3/31/2022
2022-03-31_HP95_Light_Trial_2	HP95	stopping	STATE	59.026	59.643	0.617	3538	3575	Light	2	3/31/2022
2022-03-31_HP95_Light_Trial_2	HP95	abdomen down	POINT	59.276	59.276	NA	3553	3553	Light	2	3/31/2022
2022-03-31_HP95_Light_Trial_2	HP95	abdomen up	POINT	59.443	59.443	NA	3563	3563	Light	2	3/31/2022
2022-03-31_HP95_Light_Trial_2	HP95	abdomen down	POINT	59.543	59.543	NA	3569	3569	Light	2	3/31/2022
2022-03-31_HP95_Light_Trial_2	HP95	walking	STATE	59.643	60.327	0.684	3575	3616	Light	2	3/31/2022
2022-03-31_HP95_Light_Trial_2	HP95	stopping	STATE	60.327	60.577	0.25	3616	3631	Light	2	3/31/2022
2022-03-31_HP95_Light_Trial_2	HP95	abdomen down	POINT	60.444	60.444	NA	3623	3623	Light	2	3/31/2022
2022-03-31_HP95_Light_Trial_2	HP95	walking	STATE	60.577	60.978	0.401	3631	3655	Light	2	3/31/2022
2022-03-31_HP95_Light_Trial_2	HP95	stopping	STATE	60.978	61.111	0.133	3655	3663	Light	2	3/31/2022
2022-03-31_HP95_Light_Trial_2	HP95	abdomen down	POINT	61.028	61.028	NA	3658	3658	Light	2	3/31/2022
2022-03-31_HP95_Light_Trial_2	HP95	walking	STATE	61.111	61.228	0.117	3663	3670	Light	2	3/31/2022
2022-03-31_HP95_Light_Trial_2	HP95	stopping	STATE	61.228	61.628	0.4	3670	3694	Light	2	3/31/2022
2022-03-31_HP95_Light_Trial_2	HP95	abdomen down	POINT	61.361	61.361	NA	3678	3678	Light	2	3/31/2022
2022-03-31_HP95_Light_Trial_2	HP95	walking	STATE	61.628	61.929	0.301	3694	3712	Light	2	3/31/2022
2022-03-31_HP95_Light_Trial_2	HP95	stopping	STATE	61.929	62.045	0.116	3712	3719	Light	2	3/31/2022
2022-03-31_HP95_Light_Trial_2	HP95	abdomen down	POINT	61.995	61.995	NA	3716	3716	Light	2	3/31/2022
2022-03-31_HP95_Light_Trial_2	HP95	walking	STATE	62.045	62.212	0.167	3719	3729	Light	2	3/31/2022
2022-03-31_HP95_Light_Trial_2	HP95	stopping	STATE	62.212	63.28	1.068	3729	3793	Light	2	3/31/2022
2022-03-31_HP95_Light_Trial_2	HP95	abdomen down	POINT	62.346	62.346	NA	3737	3737	Light	2	3/31/2022
2022-03-31_HP95_Light_Trial_2	HP95	abdomen up	POINT	62.546	62.546	NA	3749	3749	Light	2	3/31/2022
2022-03-31_HP95_Light_Trial_2	HP95	abdomen down	POINT	62.846	62.846	NA	3767	3767	Light	2	3/31/2022
2022-03-31_HP95_Light_Trial_2	HP95	abdomen up	POINT	63.23	63.23	NA	3790	3790	Light	2	3/31/2022
2022-03-31_HP95_Light_Trial_2	HP95	walking	STATE	63.297	63.78	0.483	3794	3823	Light	2	3/31/2022
2022-03-31_HP96_Light_Trial_2	HP96	walking	STATE	15.465	16.733	1.268	927	1003	Light	2	3/31/2022
2022-03-31_HP96_Light_Trial_2	HP96	stopping	STATE	16.733	17.084	0.351	1003	1024	Light	2	3/31/2022
2022-03-31_HP96_Light_Trial_2	HP96	abdomen down	POINT	16.817	16.817	NA	1008	1008	Light	2	3/31/2022
2022-03-31_HP96_Light_Trial_2	HP96	abdomen up	POINT	16.95	16.95	NA	1016	1016	Light	2	3/31/2022
2022-03-31_HP96_Light_Trial_2	HP96	abdomen down	POINT	17.034	17.034	NA	1021	1021	Light	2	3/31/2022
2022-03-31_HP96_Light_Trial_2	HP96	abdomen up	POINT	17.067	17.067	NA	1023	1023	Light	2	3/31/2022
2022-03-31_HP96_Light_Trial_2	HP96	walking	STATE	17.084	17.217	0.133	1024	1032	Light	2	3/31/2022
2022-03-31_HP96_Light_Trial_2	HP96	stopping	STATE	17.217	17.818	0.601	1032	1068	Light	2	3/31/2022
2022-03-31_HP96_Light_Trial_2	HP96	abdomen up	POINT	17.417	17.417	NA	1044	1044	Light	2	3/31/2022
2022-03-31_HP96_Light_Trial_2	HP96	abdomen down	POINT	17.684	17.684	NA	1060	1060	Light	2	3/31/2022
2022-03-31_HP96_Light_Trial_2	HP96	walking	STATE	17.818	19.169	1.351	1068	1149	Light	2	3/31/2022
2022-03-31_HP96_Light_Trial_2	HP96	stopping	STATE	19.169	20.17	1.001	1149	1209	Light	2	3/31/2022
2022-03-31_HP96_Light_Trial_2	HP96	abdomen down	POINT	19.269	19.269	NA	1155	1155	Light	2	3/31/2022
2022-03-31_HP96_Light_Trial_2	HP96	abdomen down	POINT	19.753	19.753	NA	1184	1184	Light	2	3/31/2022
2022-03-31_HP96_Light_Trial_2	HP96	walking	STATE	20.17	22.973	2.803	1209	1377	Light	2	3/31/2022
2022-03-31_HP96_Light_Trial_2	HP96	silk anker	POINT	20.621	20.621	NA	1236	1236	Light	2	3/31/2022
2022-03-31_HP96_Light_Trial_2	HP96	stopping	STATE	22.973	24.441	1.468	1377	1465	Light	2	3/31/2022
2022-03-31_HP96_Light_Trial_2	HP96	abdomen down	POINT	23.19	23.19	NA	1390	1390	Light	2	3/31/2022
2022-03-31_HP96_Light_Trial_2	HP96	abdomen up	POINT	23.223	23.223	NA	1392	1392	Light	2	3/31/2022
2022-03-31_HP96_Light_Trial_2	HP96	abdomen down	POINT	24.241	24.241	NA	1453	1453	Light	2	3/31/2022
2022-03-31_HP96_Light_Trial_2	HP96	abdomen up	POINT	24.424	24.424	NA	1464	1464	Light	2	3/31/2022
2022-03-31_HP96_Light_Trial_2	HP96	walking	STATE	24.441	25.859	1.418	1465	1550	Light	2	3/31/2022
2022-03-31_HP96_Light_Trial_2	HP96	silk anker	POINT	24.925	24.925	NA	1494	1494	Light	2	3/31/2022
2022-03-31_HP96_Light_Trial_2	HP96	stopping	STATE	25.859	28.612	2.753	1550	1715	Light	2	3/31/2022
2022-03-31_HP96_Light_Trial_2	HP96	abdomen down	POINT	26.126	26.126	NA	1566	1566	Light	2	3/31/2022
2022-03-31_HP96_Light_Trial_2	HP96	abdomen up	POINT	26.293	26.293	NA	1576	1576	Light	2	3/31/2022
2022-03-31_HP96_Light_Trial_2	HP96	abdomen down	POINT	26.71	26.71	NA	1601	1601	Light	2	3/31/2022
2022-03-31_HP96_Light_Trial_2	HP96	abdomen up	POINT	26.894	26.894	NA	1612	1612	Light	2	3/31/2022
2022-03-31_HP96_Light_Trial_2	HP96	abdomen up	POINT	27.427	27.427	NA	1644	1644	Light	2	3/31/2022
2022-03-31_HP96_Light_Trial_2	HP96	abdomen down	POINT	27.728	27.728	NA	1662	1662	Light	2	3/31/2022
2022-03-31_HP96_Light_Trial_2	HP96	abdomen up	POINT	28.045	28.045	NA	1681	1681	Light	2	3/31/2022
2022-03-31_HP96_Light_Trial_2	HP96	abdomen down	POINT	28.545	28.545	NA	1711	1711	Light	2	3/31/2022
2022-03-31_HP96_Light_Trial_2	HP96	walking	STATE	28.612	28.779	0.167	1715	1725	Light	2	3/31/2022
2022-03-31_HP96_Light_Trial_2	HP96	stopping	STATE	28.779	72.756	43.977	1725	4361	Light	2	3/31/2022
2022-03-31_HP96_Light_Trial_2	HP96	abdomen down	POINT	28.979	28.979	NA	1737	1737	Light	2	3/31/2022
2022-03-31_HP96_Light_Trial_2	HP96	abdomen up	POINT	29.096	29.096	NA	1744	1744	Light	2	3/31/2022
2022-03-31_HP96_Light_Trial_2	HP96	abdomen down	POINT	29.413	29.413	NA	1763	1763	Light	2	3/31/2022
2022-03-31_HP96_Light_Trial_2	HP96	abdomen up	POINT	29.563	29.563	NA	1772	1772	Light	2	3/31/2022
2022-03-31_HP96_Light_Trial_2	HP96	abdomen down	POINT	30.414	30.414	NA	1823	1823	Light	2	3/31/2022
2022-03-31_HP96_Light_Trial_2	HP96	abdomen up	POINT	31.064	31.064	NA	1862	1862	Light	2	3/31/2022
2022-03-31_HP96_Light_Trial_2	HP96	abdomen down	POINT	32.165	32.165	NA	1928	1928	Light	2	3/31/2022
2022-03-31_HP96_Light_Trial_2	HP96	abdomen up	POINT	32.482	32.482	NA	1947	1947	Light	2	3/31/2022
2022-03-31_HP96_Light_Trial_2	HP96	abdomen down	POINT	33.584	33.584	NA	2013	2013	Light	2	3/31/2022
2022-03-31_HP96_Light_Trial_2	HP96	abdomen down	POINT	36.904	36.904	NA	2212	2212	Light	2	3/31/2022
2022-03-31_HP96_Light_Trial_2	HP96	walking	STATE	72.756	73.123	0.367	4361	4383	Light	2	3/31/2022
2022-03-31_HP96_Light_Trial_2	HP96	stopping	STATE	73.123	73.84	0.717	4383	4426	Light	2	3/31/2022
2022-03-31_HP96_Light_Trial_2	HP96	abdomen down	POINT	73.257	73.257	NA	4391	4391	Light	2	3/31/2022
2022-03-31_HP96_Light_Trial_2	HP96	abdomen up	POINT	73.44	73.44	NA	4402	4402	Light	2	3/31/2022
2022-03-31_HP96_Light_Trial_2	HP96	abdomen down	POINT	73.607	73.607	NA	4412	4412	Light	2	3/31/2022
2022-03-31_HP96_Light_Trial_2	HP96	walking	STATE	73.84	74.374	0.534	4426	4458	Light	2	3/31/2022
2022-03-31_HP96_Light_Trial_2	HP96	stopping	STATE	74.374	74.608	0.234	4458	4472	Light	2	3/31/2022
2022-03-31_HP96_Light_Trial_2	HP96	walking	STATE	74.608	76.026	1.418	4472	4557	Light	2	3/31/2022
2022-03-31_HP96_Light_Trial_2	HP96	stopping	STATE	76.026	76.493	0.467	4557	4585	Light	2	3/31/2022
2022-03-31_HP96_Light_Trial_2	HP96	abdomen up	POINT	76.176	76.176	NA	4566	4566	Light	2	3/31/2022
2022-03-31_HP96_Light_Trial_2	HP96	abdomen down	POINT	76.393	76.393	NA	4579	4579	Light	2	3/31/2022
2022-03-31_HP96_Light_Trial_2	HP96	walking	STATE	76.493	76.61	0.117	4585	4592	Light	2	3/31/2022
2022-03-31_HP96_Light_Trial_2	HP96	stopping	STATE	76.61	77.277	0.667	4592	4632	Light	2	3/31/2022
2022-03-31_HP96_Light_Trial_2	HP96	abdomen down	POINT	76.727	76.727	NA	4599	4599	Light	2	3/31/2022
2022-03-31_HP96_Light_Trial_2	HP96	abdomen up	POINT	76.893	76.893	NA	4609	4609	Light	2	3/31/2022
2022-03-31_HP96_Light_Trial_2	HP96	abdomen down	POINT	77.227	77.227	NA	4629	4629	Light	2	3/31/2022
2022-03-31_HP96_Light_Trial_2	HP96	walking	STATE	77.277	78.979	1.702	4632	4734	Light	2	3/31/2022
2022-03-31_HP96_Light_Trial_2	HP96	stopping	STATE	78.979	79.263	0.284	4734	4751	Light	2	3/31/2022
2022-03-31_HP96_Light_Trial_2	HP96	abdomen down	POINT	79.012	79.012	NA	4736	4736	Light	2	3/31/2022
2022-03-31_HP96_Light_Trial_2	HP96	abdomen up	POINT	79.229	79.229	NA	4749	4749	Light	2	3/31/2022
2022-03-31_HP96_Light_Trial_2	HP96	walking	STATE	79.263	79.463	0.2	4751	4763	Light	2	3/31/2022
2022-03-31_HP96_Light_Trial_2	HP96	stopping	STATE	79.463	81.615	2.152	4763	4892	Light	2	3/31/2022
2022-03-31_HP96_Light_Trial_2	HP96	abdomen down	POINT	79.68	79.68	NA	4776	4776	Light	2	3/31/2022
2022-03-31_HP96_Light_Trial_2	HP96	abdomen up	POINT	79.93	79.93	NA	4791	4791	Light	2	3/31/2022
2022-03-31_HP96_Light_Trial_2	HP96	abdomen down	POINT	80.047	80.047	NA	4798	4798	Light	2	3/31/2022
2022-03-31_HP96_Light_Trial_2	HP96	abdomen up	POINT	80.347	80.347	NA	4816	4816	Light	2	3/31/2022
2022-03-31_HP96_Light_Trial_2	HP96	abdomen down	POINT	80.764	80.764	NA	4841	4841	Light	2	3/31/2022
2022-03-31_HP96_Light_Trial_2	HP96	abdomen up	POINT	80.897	80.897	NA	4849	4849	Light	2	3/31/2022
2022-03-31_HP96_Light_Trial_2	HP96	silk anker	POINT	81.281	81.281	NA	4872	4872	Light	2	3/31/2022
2022-03-31_HP96_Light_Trial_2	HP96	walking	STATE	81.615	84.534	2.919	4892	5067	Light	2	3/31/2022
2022-03-31_HP96_Light_Trial_2	HP96	not on runway	STATE	84.534	100.951	16.417	5067	6051	Light	2	3/31/2022
2022-03-31_HP96_Light_Trial_2	HP96	walking	STATE	100.951	102.169	1.218	6051	6124	Light	2	3/31/2022
2022-03-31_HP96_Light_Trial_2	HP96	stopping	STATE	102.169	102.97	0.801	6124	6172	Light	2	3/31/2022
2022-03-31_HP96_Light_Trial_2	HP96	abdomen down	POINT	102.302	102.302	NA	6132	6132	Light	2	3/31/2022
2022-03-31_HP96_Light_Trial_2	HP96	abdomen up	POINT	102.486	102.486	NA	6143	6143	Light	2	3/31/2022
2022-03-31_HP96_Light_Trial_2	HP96	abdomen down	POINT	102.669	102.669	NA	6154	6154	Light	2	3/31/2022
2022-03-31_HP96_Light_Trial_2	HP96	abdomen up	POINT	102.936	102.936	NA	6170	6170	Light	2	3/31/2022
2022-03-31_HP96_Light_Trial_2	HP96	walking	STATE	102.97	103.203	0.233	6172	6186	Light	2	3/31/2022
2022-03-31_HP96_Light_Trial_2	HP96	abdomen down	POINT	103.153	103.153	NA	6183	6183	Light	2	3/31/2022
2022-03-31_HP96_Light_Trial_2	HP96	stopping	STATE	103.203	103.87	0.667	6186	6226	Light	2	3/31/2022
2022-03-31_HP96_Light_Trial_2	HP96	walking	STATE	103.87	103.971	0.101	6226	6232	Light	2	3/31/2022
2022-03-31_HP96_Light_Trial_2	HP96	abdomen down	POINT	103.954	103.954	NA	6231	6231	Light	2	3/31/2022
2022-03-31_HP96_Light_Trial_2	HP96	stopping	STATE	103.971	104.237	0.266	6232	6248	Light	2	3/31/2022
2022-03-31_HP96_Light_Trial_2	HP96	walking	STATE	104.237	115.132	10.895	6248	6901	Light	2	3/31/2022
2022-03-31_HP96_Light_Trial_2	HP96	silk anker	POINT	104.771	104.771	NA	6280	6280	Light	2	3/31/2022
2022-03-31_HP96_Light_Trial_2	HP96	silk anker	POINT	114.748	114.748	NA	6878	6878	Light	2	3/31/2022
2022-06-07_HP103_Prey_Trial_1	HP103	walking	STATE	18.151	19.386	1.235	1088	1162	Prey	1	6/7/2022
2022-06-07_HP103_Prey_Trial_1	HP103	eye contact	POINT	18.352	18.352	NA	1100	1100	Prey	1	6/7/2022
2022-06-07_HP103_Prey_Trial_1	HP103	stopping	STATE	19.386	20.087	0.701	1162	1204	Prey	1	6/7/2022
2022-06-07_HP103_Prey_Trial_1	HP103	pedipalp movement	STATE	19.836	20.087	0.251	1189	1204	Prey	1	6/7/2022
2022-06-07_HP103_Prey_Trial_1	HP103	walking	STATE	20.087	20.454	0.367	1204	1226	Prey	1	6/7/2022
2022-06-07_HP103_Prey_Trial_1	HP103	stopping	STATE	20.454	21.705	1.251	1226	1301	Prey	1	6/7/2022
2022-06-07_HP103_Prey_Trial_1	HP103	silk anker	POINT	21.488	21.488	NA	1288	1288	Prey	1	6/7/2022
2022-06-07_HP103_Prey_Trial_1	HP103	walking	STATE	21.705	22.239	0.534	1301	1333	Prey	1	6/7/2022
2022-06-07_HP105_Light_Trial_1	HP105	walking	STATE	80.147	81.898	1.751	4804	4909	Light	1	6/7/2022
2022-06-07_HP105_Light_Trial_1	HP105	stopping	STATE	81.898	82.466	0.568	4909	4943	Light	1	6/7/2022
2022-06-07_HP105_Light_Trial_1	HP105	abdomen down	POINT	82.065	82.065	NA	4919	4919	Light	1	6/7/2022
2022-06-07_HP105_Light_Trial_1	HP105	walking	STATE	82.466	82.95	0.484	4943	4972	Light	1	6/7/2022
2022-06-07_HP105_Light_Trial_1	HP105	stopping	STATE	82.95	84.518	1.568	4972	5066	Light	1	6/7/2022
2022-06-07_HP105_Light_Trial_1	HP105	abdomen down	POINT	83.033	83.033	NA	4977	4977	Light	1	6/7/2022
2022-06-07_HP105_Light_Trial_1	HP105	walking	STATE	84.518	85.118	0.6	5066	5102	Light	1	6/7/2022
2022-06-07_HP105_Light_Trial_1	HP105	stopping	STATE	85.118	85.319	0.201	5102	5114	Light	1	6/7/2022
2022-06-07_HP105_Light_Trial_1	HP105	abdomen down	POINT	85.269	85.269	NA	5111	5111	Light	1	6/7/2022
2022-06-07_HP105_Light_Trial_1	HP105	walking	STATE	85.319	86.136	0.817	5114	5163	Light	1	6/7/2022
2022-06-07_HP105_Light_Trial_1	HP105	stopping	STATE	86.136	86.32	0.184	5163	5174	Light	1	6/7/2022
2022-06-07_HP105_Light_Trial_1	HP105	abdomen down	POINT	86.27	86.27	NA	5171	5171	Light	1	6/7/2022
2022-06-07_HP105_Light_Trial_1	HP105	walking	STATE	86.32	86.737	0.417	5174	5199	Light	1	6/7/2022
2022-06-07_HP105_Light_Trial_1	HP105	stopping	STATE	86.737	88.305	1.568	5199	5293	Light	1	6/7/2022
2022-06-07_HP105_Light_Trial_1	HP105	abdomen down	POINT	86.837	86.837	NA	5205	5205	Light	1	6/7/2022
2022-06-07_HP105_Light_Trial_1	HP105	abdomen up	POINT	87.037	87.037	NA	5217	5217	Light	1	6/7/2022
2022-06-07_HP105_Light_Trial_1	HP105	abdomen down	POINT	87.337	87.337	NA	5235	5235	Light	1	6/7/2022
2022-06-07_HP105_Light_Trial_1	HP105	abdomen up	POINT	88.021	88.021	NA	5276	5276	Light	1	6/7/2022
2022-06-07_HP105_Light_Trial_1	HP105	walking	STATE	88.305	89.489	1.184	5293	5364	Light	1	6/7/2022
2022-06-07_HP105_Light_Trial_1	HP105	stopping	STATE	89.489	90.49	1.001	5364	5424	Light	1	6/7/2022
2022-06-07_HP105_Light_Trial_1	HP105	walking	STATE	90.49	91.325	0.835	5424	5474	Light	1	6/7/2022
2022-06-07_HP105_Light_Trial_1	HP105	stopping	STATE	91.341	91.642	0.301	5475	5493	Light	1	6/7/2022
2022-06-07_HP105_Light_Trial_1	HP105	abdomen down	POINT	91.541	91.541	NA	5487	5487	Light	1	6/7/2022
2022-06-07_HP105_Light_Trial_1	HP105	walking	STATE	91.642	92.743	1.101	5493	5559	Light	1	6/7/2022
2022-06-07_HP105_Light_Trial_1	HP105	stopping	STATE	92.743	92.943	0.2	5559	5571	Light	1	6/7/2022
2022-06-07_HP105_Light_Trial_1	HP105	abdomen down	POINT	92.876	92.876	NA	5567	5567	Light	1	6/7/2022
2022-06-07_HP105_Light_Trial_1	HP105	walking	STATE	92.943	94.761	1.818	5571	5680	Light	1	6/7/2022
2022-06-07_HP105_Light_Trial_1	HP105	stopping	STATE	94.761	94.945	0.184	5680	5691	Light	1	6/7/2022
2022-06-07_HP105_Light_Trial_1	HP105	abdomen down	POINT	94.878	94.878	NA	5687	5687	Light	1	6/7/2022
2022-06-07_HP105_Light_Trial_1	HP105	walking	STATE	94.945	95.195	0.25	5691	5706	Light	1	6/7/2022
2022-06-07_HP105_Light_Trial_1	HP105	stopping	STATE	95.212	95.379	0.167	5707	5717	Light	1	6/7/2022
2022-06-07_HP105_Light_Trial_1	HP105	abdomen down	POINT	95.312	95.312	NA	5713	5713	Light	1	6/7/2022
2022-06-07_HP105_Light_Trial_1	HP105	walking	STATE	95.379	96.029	0.65	5717	5756	Light	1	6/7/2022
2022-06-07_HP105_Light_Trial_1	HP105	not on runway	STATE	96.029	96.33	0.301	5756	5774	Light	1	6/7/2022
2022-06-07_HP105_Light_Trial_1	HP105	walking	STATE	96.346	97.447	1.101	5775	5841	Light	1	6/7/2022
2022-06-07_HP108_Light_Trial_1	HP108	walking	STATE	20.037	27.844	7.807	1201	1669	Light	1	6/7/2022
2022-06-07_HP108_Light_Trial_1	HP108	stopping	STATE	27.844	29.079	1.235	1669	1743	Light	1	6/7/2022
2022-06-07_HP108_Light_Trial_1	HP108	walking	STATE	29.079	29.63	0.551	1743	1776	Light	1	6/7/2022
2022-06-07_HP108_Light_Trial_1	HP108	stopping	STATE	29.63	31.999	2.369	1776	1918	Light	1	6/7/2022
2022-06-07_HP108_Light_Trial_1	HP108	abdomen down	POINT	31.682	31.682	NA	1899	1899	Light	1	6/7/2022
2022-06-07_HP108_Light_Trial_1	HP108	walking	STATE	31.999	33.116	1.117	1918	1985	Light	1	6/7/2022
2022-06-07_HP108_Light_Trial_1	HP108	stopping	STATE	33.116	33.183	0.067	1985	1989	Light	1	6/7/2022
2022-06-07_HP108_Light_Trial_1	HP108	abdomen down	POINT	33.166	33.166	NA	1988	1988	Light	1	6/7/2022
2022-06-07_HP108_Light_Trial_1	HP108	walking	STATE	33.183	33.367	0.184	1989	2000	Light	1	6/7/2022
2022-06-07_HP108_Light_Trial_1	HP108	stopping	STATE	33.367	33.55	0.183	2000	2011	Light	1	6/7/2022
2022-06-07_HP108_Light_Trial_1	HP108	abdomen down	POINT	33.483	33.483	NA	2007	2007	Light	1	6/7/2022
2022-06-07_HP108_Light_Trial_1	HP108	walking	STATE	33.55	33.934	0.384	2011	2034	Light	1	6/7/2022
2022-06-07_HP108_Light_Trial_1	HP108	stopping	STATE	33.934	38.805	4.871	2034	2326	Light	1	6/7/2022
2022-06-07_HP108_Light_Trial_1	HP108	abdomen down	POINT	34.034	34.034	NA	2040	2040	Light	1	6/7/2022
2022-06-07_HP108_Light_Trial_1	HP108	walking	STATE	38.805	39.039	0.234	2326	2340	Light	1	6/7/2022
2022-06-07_HP108_Light_Trial_1	HP108	stopping	STATE	39.056	39.856	0.8	2341	2389	Light	1	6/7/2022
2022-06-07_HP108_Light_Trial_1	HP108	walking	STATE	39.856	40.157	0.301	2389	2407	Light	1	6/7/2022
2022-06-07_HP108_Light_Trial_1	HP108	stopping	STATE	40.173	42.976	2.803	2408	2576	Light	1	6/7/2022
2022-06-07_HP108_Light_Trial_1	HP108	abdomen down	POINT	40.324	40.324	NA	2417	2417	Light	1	6/7/2022
2022-06-07_HP108_Light_Trial_1	HP108	abdomen up	POINT	40.541	40.541	NA	2430	2430	Light	1	6/7/2022
2022-06-07_HP108_Light_Trial_1	HP108	abdomen down	POINT	41.808	41.808	NA	2506	2506	Light	1	6/7/2022
2022-06-07_HP108_Light_Trial_1	HP108	abdomen up	POINT	41.842	41.842	NA	2508	2508	Light	1	6/7/2022
2022-06-07_HP108_Light_Trial_1	HP108	walking	STATE	42.976	43.21	0.234	2576	2590	Light	1	6/7/2022
2022-06-07_HP108_Light_Trial_1	HP108	stopping	STATE	43.227	45.045	1.818	2591	2700	Light	1	6/7/2022
2022-06-07_HP108_Light_Trial_1	HP108	abdomen down	POINT	43.393	43.393	NA	2601	2601	Light	1	6/7/2022
2022-06-07_HP108_Light_Trial_1	HP108	walking	STATE	45.045	46.313	1.268	2700	2776	Light	1	6/7/2022
2022-06-07_HP108_Light_Trial_1	HP108	stopping	STATE	46.313	46.463	0.15	2776	2785	Light	1	6/7/2022
2022-06-07_HP108_Light_Trial_1	HP108	abdomen down	POINT	46.446	46.446	NA	2784	2784	Light	1	6/7/2022
2022-06-07_HP108_Light_Trial_1	HP108	walking	STATE	46.463	47.047	0.584	2785	2820	Light	1	6/7/2022
2022-06-07_HP108_Light_Trial_1	HP108	stopping	STATE	47.047	47.414	0.367	2820	2842	Light	1	6/7/2022
2022-06-07_HP108_Light_Trial_1	HP108	abdomen down	POINT	47.231	47.231	NA	2831	2831	Light	1	6/7/2022
2022-06-07_HP108_Light_Trial_1	HP108	walking	STATE	47.397	47.915	0.518	2841	2872	Light	1	6/7/2022
2022-06-07_HP110_Prey_Trial_1	HP110	walking	STATE	39.523	39.973	0.45	2369	2396	Prey	1	6/7/2022
2022-06-07_HP110_Prey_Trial_1	HP110	eye contact	POINT	39.656	39.656	NA	2377	2377	Prey	1	6/7/2022
2022-06-07_HP110_Prey_Trial_1	HP110	stopping	STATE	39.973	40.674	0.701	2396	2438	Prey	1	6/7/2022
2022-06-07_HP110_Prey_Trial_1	HP110	walking	STATE	40.674	41.975	1.301	2438	2516	Prey	1	6/7/2022
2022-06-07_HP110_Prey_Trial_1	HP110	stopping	STATE	41.975	42.342	0.367	2516	2538	Prey	1	6/7/2022
2022-06-07_HP110_Prey_Trial_1	HP110	walking	STATE	42.342	43.243	0.901	2538	2592	Prey	1	6/7/2022
2022-06-07_HP110_Prey_Trial_1	HP110	stopping	STATE	43.243	43.293	0.05	2592	2595	Prey	1	6/7/2022
2022-06-07_HP110_Prey_Trial_1	HP110	walking	STATE	43.293	44.027	0.734	2595	2639	Prey	1	6/7/2022
2022-06-07_HP110_Prey_Trial_1	HP110	stopping	STATE	44.027	44.361	0.334	2639	2659	Prey	1	6/7/2022
2022-06-07_HP110_Prey_Trial_1	HP110	walking	STATE	44.361	44.778	0.417	2659	2684	Prey	1	6/7/2022
2022-06-07_HP110_Prey_Trial_1	HP110	stopping	STATE	44.778	51.251	6.473	2684	3072	Prey	1	6/7/2022
2022-06-07_HP110_Prey_Trial_1	HP110	walking	STATE	51.251	51.785	0.534	3072	3104	Prey	1	6/7/2022
2022-06-07_HP110_Prey_Trial_1	HP110	stopping	STATE	51.785	96.847	45.062	3104	5805	Prey	1	6/7/2022
2022-06-07_HP110_Prey_Trial_1	HP110	silk anker	POINT	52.152	52.152	NA	3126	3126	Prey	1	6/7/2022
2022-06-07_HP110_Prey_Trial_1	HP110	walking	STATE	96.847	98.065	1.218	5805	5878	Prey	1	6/7/2022
2022-06-07_HP111_Model_Trial_1	HP111	walking	STATE	6.933	7.133	0.2	208	214	Model	1	6/7/2022
2022-06-07_HP111_Model_Trial_1	HP111	eye contact	POINT	6.933	6.933	NA	208	208	Model	1	6/7/2022
2022-06-07_HP111_Model_Trial_1	HP111	stopping	STATE	7.133	30.167	23.034	214	905	Model	1	6/7/2022
2022-06-07_HP111_Model_Trial_1	HP111	pedipalp movement	STATE	7.133	49.3	42.167	214	1478	Model	1	6/7/2022
2022-06-07_HP111_Model_Trial_1	HP111	abdomen down	POINT	7.267	7.267	NA	218	218	Model	1	6/7/2022
2022-06-07_HP111_Model_Trial_1	HP111	abdomen up	POINT	7.433	7.433	NA	223	223	Model	1	6/7/2022
2022-06-07_HP111_Model_Trial_1	HP111	abdomen down	POINT	7.7	7.7	NA	231	231	Model	1	6/7/2022
2022-06-07_HP111_Model_Trial_1	HP111	abdomen up	POINT	7.767	7.767	NA	233	233	Model	1	6/7/2022
2022-06-07_HP111_Model_Trial_1	HP111	abdomen down	POINT	7.833	7.833	NA	235	235	Model	1	6/7/2022
2022-06-07_HP111_Model_Trial_1	HP111	abdomen up	POINT	9.9	9.9	NA	297	297	Model	1	6/7/2022
2022-06-07_HP111_Model_Trial_1	HP111	abdomen down	POINT	11.267	11.267	NA	338	338	Model	1	6/7/2022
2022-06-07_HP111_Model_Trial_1	HP111	abdomen up	POINT	13.133	13.133	NA	394	394	Model	1	6/7/2022
2022-06-07_HP111_Model_Trial_1	HP111	abdomen down	POINT	13.333	13.333	NA	400	400	Model	1	6/7/2022
2022-06-07_HP111_Model_Trial_1	HP111	abdomen up	POINT	14.367	14.367	NA	431	431	Model	1	6/7/2022
2022-06-07_HP111_Model_Trial_1	HP111	abdomen down	POINT	14.767	14.767	NA	443	443	Model	1	6/7/2022
2022-06-07_HP111_Model_Trial_1	HP111	abdomen up	POINT	15.6	15.6	NA	468	468	Model	1	6/7/2022
2022-06-07_HP111_Model_Trial_1	HP111	abdomen down	POINT	16.1	16.1	NA	483	483	Model	1	6/7/2022
2022-06-07_HP111_Model_Trial_1	HP111	abdomen up	POINT	17.2	17.2	NA	516	516	Model	1	6/7/2022
2022-06-07_HP111_Model_Trial_1	HP111	abdomen down	POINT	17.433	17.433	NA	523	523	Model	1	6/7/2022
2022-06-07_HP111_Model_Trial_1	HP111	abdomen up	POINT	17.5	17.5	NA	525	525	Model	1	6/7/2022
2022-06-07_HP111_Model_Trial_1	HP111	abdomen down	POINT	17.833	17.833	NA	535	535	Model	1	6/7/2022
2022-06-07_HP111_Model_Trial_1	HP111	abdomen up	POINT	18.133	18.133	NA	544	544	Model	1	6/7/2022
2022-06-07_HP111_Model_Trial_1	HP111	abdomen down	POINT	18.533	18.533	NA	556	556	Model	1	6/7/2022
2022-06-07_HP111_Model_Trial_1	HP111	abdomen up	POINT	19.133	19.133	NA	574	574	Model	1	6/7/2022
2022-06-07_HP111_Model_Trial_1	HP111	abdomen down	POINT	19.567	19.567	NA	587	587	Model	1	6/7/2022
2022-06-07_HP111_Model_Trial_1	HP111	abdomen up	POINT	19.7	19.7	NA	591	591	Model	1	6/7/2022
2022-06-07_HP111_Model_Trial_1	HP111	abdomen down	POINT	19.933	19.933	NA	598	598	Model	1	6/7/2022
2022-06-07_HP111_Model_Trial_1	HP111	abdomen up	POINT	20.167	20.167	NA	605	605	Model	1	6/7/2022
2022-06-07_HP111_Model_Trial_1	HP111	abdomen down	POINT	20.767	20.767	NA	623	623	Model	1	6/7/2022
2022-06-07_HP111_Model_Trial_1	HP111	abdomen up	POINT	21.567	21.567	NA	647	647	Model	1	6/7/2022
2022-06-07_HP111_Model_Trial_1	HP111	abdomen down	POINT	21.9	21.9	NA	657	657	Model	1	6/7/2022
2022-06-07_HP111_Model_Trial_1	HP111	abdomen up	POINT	22.467	22.467	NA	674	674	Model	1	6/7/2022
2022-06-07_HP111_Model_Trial_1	HP111	abdomen down	POINT	22.8	22.8	NA	684	684	Model	1	6/7/2022
2022-06-07_HP111_Model_Trial_1	HP111	abdomen up	POINT	22.9	22.9	NA	687	687	Model	1	6/7/2022
2022-06-07_HP111_Model_Trial_1	HP111	abdomen down	POINT	23.067	23.067	NA	692	692	Model	1	6/7/2022
2022-06-07_HP111_Model_Trial_1	HP111	abdomen up	POINT	23.367	23.367	NA	701	701	Model	1	6/7/2022
2022-06-07_HP111_Model_Trial_1	HP111	abdomen down	POINT	23.967	23.967	NA	719	719	Model	1	6/7/2022
2022-06-07_HP111_Model_Trial_1	HP111	abdomen up	POINT	24.6	24.6	NA	738	738	Model	1	6/7/2022
2022-06-07_HP111_Model_Trial_1	HP111	abdomen down	POINT	25.233	25.233	NA	757	757	Model	1	6/7/2022
2022-06-07_HP111_Model_Trial_1	HP111	abdomen up	POINT	25.933	25.933	NA	778	778	Model	1	6/7/2022
2022-06-07_HP111_Model_Trial_1	HP111	abdomen down	POINT	26.533	26.533	NA	796	796	Model	1	6/7/2022
2022-06-07_HP111_Model_Trial_1	HP111	abdomen up	POINT	27.033	27.033	NA	811	811	Model	1	6/7/2022
2022-06-07_HP111_Model_Trial_1	HP111	abdomen down	POINT	27.333	27.333	NA	820	820	Model	1	6/7/2022
2022-06-07_HP111_Model_Trial_1	HP111	abdomen up	POINT	27.7	27.7	NA	831	831	Model	1	6/7/2022
2022-06-07_HP111_Model_Trial_1	HP111	abdomen down	POINT	28.233	28.233	NA	847	847	Model	1	6/7/2022
2022-06-07_HP111_Model_Trial_1	HP111	abdomen up	POINT	28.8	28.8	NA	864	864	Model	1	6/7/2022
2022-06-07_HP111_Model_Trial_1	HP111	abdomen down	POINT	29.2	29.2	NA	876	876	Model	1	6/7/2022
2022-06-07_HP111_Model_Trial_1	HP111	abdomen up	POINT	29.467	29.467	NA	884	884	Model	1	6/7/2022
2022-06-07_HP111_Model_Trial_1	HP111	abdomen down	POINT	29.667	29.667	NA	890	890	Model	1	6/7/2022
2022-06-07_HP111_Model_Trial_1	HP111	abdomen up	POINT	29.7	29.7	NA	891	891	Model	1	6/7/2022
2022-06-07_HP111_Model_Trial_1	HP111	abdomen down	POINT	29.933	29.933	NA	898	898	Model	1	6/7/2022
2022-06-07_HP111_Model_Trial_1	HP111	abdomen up	POINT	30	30	NA	900	900	Model	1	6/7/2022
2022-06-07_HP111_Model_Trial_1	HP111	abdomen down	POINT	30.1	30.1	NA	903	903	Model	1	6/7/2022
2022-06-07_HP111_Model_Trial_1	HP111	walking	STATE	30.167	33.467	3.3	905	1003	Model	1	6/7/2022
2022-06-07_HP111_Model_Trial_1	HP111	stilting	STATE	30.167	37.367	7.2	905	1120	Model	1	6/7/2022
2022-06-07_HP111_Model_Trial_1	HP111	stopping	STATE	33.467	37.367	3.9	1003	1120	Model	1	6/7/2022
2022-06-07_HP111_Model_Trial_1	HP111	abdomen up	POINT	33.833	33.833	NA	1014	1014	Model	1	6/7/2022
2022-06-07_HP111_Model_Trial_1	HP111	abdomen down	POINT	34.233	34.233	NA	1026	1026	Model	1	6/7/2022
2022-06-07_HP111_Model_Trial_1	HP111	abdomen up	POINT	35.367	35.367	NA	1060	1060	Model	1	6/7/2022
2022-06-07_HP111_Model_Trial_1	HP111	abdomen down	POINT	35.733	35.733	NA	1071	1071	Model	1	6/7/2022
2022-06-07_HP111_Model_Trial_1	HP111	abdomen up	POINT	36.1	36.1	NA	1082	1082	Model	1	6/7/2022
2022-06-07_HP111_Model_Trial_1	HP111	abdomen down	POINT	36.733	36.733	NA	1101	1101	Model	1	6/7/2022
2022-06-07_HP111_Model_Trial_1	HP111	abdomen up	POINT	37.033	37.033	NA	1110	1110	Model	1	6/7/2022
2022-06-07_HP111_Model_Trial_1	HP111	abdomen down	POINT	37.133	37.133	NA	1113	1113	Model	1	6/7/2022
2022-06-07_HP111_Model_Trial_1	HP111	abdomen up	POINT	37.267	37.267	NA	1117	1117	Model	1	6/7/2022
2022-06-07_HP111_Model_Trial_1	HP111	abdomen down	POINT	37.333	37.333	NA	1119	1119	Model	1	6/7/2022
2022-06-07_HP111_Model_Trial_1	HP111	walking	STATE	37.367	40.433	3.066	1120	1212	Model	1	6/7/2022
2022-06-07_HP111_Model_Trial_1	HP111	stopping	STATE	40.433	49.3	8.867	1212	1478	Model	1	6/7/2022
2022-06-07_HP111_Model_Trial_1	HP111	stilting	STATE	40.433	49.3	8.867	1212	1478	Model	1	6/7/2022
2022-06-07_HP111_Model_Trial_1	HP111	abdomen down	POINT	40.567	40.567	NA	1216	1216	Model	1	6/7/2022
2022-06-07_HP111_Model_Trial_1	HP111	abdomen up	POINT	40.833	40.833	NA	1224	1224	Model	1	6/7/2022
2022-06-07_HP111_Model_Trial_1	HP111	abdomen down	POINT	40.933	40.933	NA	1227	1227	Model	1	6/7/2022
2022-06-07_HP111_Model_Trial_1	HP111	abdomen up	POINT	41.133	41.133	NA	1233	1233	Model	1	6/7/2022
2022-06-07_HP111_Model_Trial_1	HP111	abdomen down	POINT	41.2	41.2	NA	1235	1235	Model	1	6/7/2022
2022-06-07_HP111_Model_Trial_1	HP111	abdomen up	POINT	41.333	41.333	NA	1239	1239	Model	1	6/7/2022
2022-06-07_HP111_Model_Trial_1	HP111	abdomen down	POINT	41.433	41.433	NA	1242	1242	Model	1	6/7/2022
2022-06-07_HP111_Model_Trial_1	HP111	abdomen up	POINT	41.5	41.5	NA	1244	1244	Model	1	6/7/2022
2022-06-07_HP111_Model_Trial_1	HP111	abdomen down	POINT	41.533	41.533	NA	1245	1245	Model	1	6/7/2022
2022-06-07_HP111_Model_Trial_1	HP111	abdomen up	POINT	41.633	41.633	NA	1248	1248	Model	1	6/7/2022
2022-06-07_HP111_Model_Trial_1	HP111	abdomen down	POINT	41.867	41.867	NA	1255	1255	Model	1	6/7/2022
2022-06-07_HP111_Model_Trial_1	HP111	abdomen up	POINT	42.033	42.033	NA	1260	1260	Model	1	6/7/2022
2022-06-07_HP111_Model_Trial_1	HP111	abdomen down	POINT	42.433	42.433	NA	1272	1272	Model	1	6/7/2022
2022-06-07_HP111_Model_Trial_1	HP111	abdomen up	POINT	42.967	42.967	NA	1288	1288	Model	1	6/7/2022
2022-06-07_HP111_Model_Trial_1	HP111	abdomen down	POINT	43.267	43.267	NA	1297	1297	Model	1	6/7/2022
2022-06-07_HP111_Model_Trial_1	HP111	abdomen up	POINT	43.967	43.967	NA	1318	1318	Model	1	6/7/2022
2022-06-07_HP111_Model_Trial_1	HP111	abdomen down	POINT	44.233	44.233	NA	1326	1326	Model	1	6/7/2022
2022-06-07_HP111_Model_Trial_1	HP111	abdomen up	POINT	44.667	44.667	NA	1339	1339	Model	1	6/7/2022
2022-06-07_HP111_Model_Trial_1	HP111	abdomen down	POINT	44.767	44.767	NA	1342	1342	Model	1	6/7/2022
2022-06-07_HP111_Model_Trial_1	HP111	abdomen up	POINT	44.967	44.967	NA	1348	1348	Model	1	6/7/2022
2022-06-07_HP111_Model_Trial_1	HP111	abdomen down	POINT	45.667	45.667	NA	1369	1369	Model	1	6/7/2022
2022-06-07_HP111_Model_Trial_1	HP111	abdomen up	POINT	45.8	45.8	NA	1373	1373	Model	1	6/7/2022
2022-06-07_HP111_Model_Trial_1	HP111	abdomen down	POINT	45.967	45.967	NA	1378	1378	Model	1	6/7/2022
2022-06-07_HP111_Model_Trial_1	HP111	abdomen up	POINT	46	46	NA	1379	1379	Model	1	6/7/2022
2022-06-07_HP111_Model_Trial_1	HP111	abdomen down	POINT	46.2	46.2	NA	1385	1385	Model	1	6/7/2022
2022-06-07_HP111_Model_Trial_1	HP111	abdomen up	POINT	46.3	46.3	NA	1388	1388	Model	1	6/7/2022
2022-06-07_HP111_Model_Trial_1	HP111	abdomen down	POINT	47.333	47.333	NA	1419	1419	Model	1	6/7/2022
2022-06-07_HP111_Model_Trial_1	HP111	abdomen up	POINT	48.033	48.033	NA	1440	1440	Model	1	6/7/2022
2022-06-07_HP111_Model_Trial_1	HP111	abdomen down	POINT	48.4	48.4	NA	1451	1451	Model	1	6/7/2022
2022-06-07_HP111_Model_Trial_1	HP111	abdomen up	POINT	48.533	48.533	NA	1455	1455	Model	1	6/7/2022
2022-06-07_HP111_Model_Trial_1	HP111	abdomen down	POINT	48.7	48.7	NA	1460	1460	Model	1	6/7/2022
2022-06-07_HP111_Model_Trial_1	HP111	abdomen down	POINT	49.3	49.3	NA	1478	1478	Model	1	6/7/2022
2022-06-07_HP111_Model_Trial_1	HP111	walking	STATE	49.3	49.667	0.367	1478	1489	Model	1	6/7/2022
2022-06-07_HP148_Model_Trial_1	HP148	walking	STATE	204.504	209.91	5.406	12258	12582	Model	1	6/7/2022
2022-06-07_HP148_Model_Trial_1	HP148	eye contact	POINT	204.855	204.855	NA	12279	12279	Model	1	6/7/2022
2022-06-07_HP148_Model_Trial_1	HP148	stopping	STATE	209.91	232.949	23.039	12582	13963	Model	1	6/7/2022
2022-06-07_HP148_Model_Trial_1	HP148	abdomen down	POINT	210.01	210.01	NA	12588	12588	Model	1	6/7/2022
2022-06-07_HP148_Model_Trial_1	HP148	stilting	STATE	210.143	252.235	42.092	12596	15119	Model	1	6/7/2022
2022-06-07_HP148_Model_Trial_1	HP148	pedipalp movement	STATE	210.16	252.235	42.075	12597	15119	Model	1	6/7/2022
2022-06-07_HP148_Model_Trial_1	HP148	abdomen up	POINT	210.243	210.243	NA	12602	12602	Model	1	6/7/2022
2022-06-07_HP148_Model_Trial_1	HP148	abdomen down	POINT	210.394	210.394	NA	12611	12611	Model	1	6/7/2022
2022-06-07_HP148_Model_Trial_1	HP148	abdomen up	POINT	210.56	210.56	NA	12621	12621	Model	1	6/7/2022
2022-06-07_HP148_Model_Trial_1	HP148	abdomen down	POINT	211.728	211.728	NA	12691	12691	Model	1	6/7/2022
2022-06-07_HP148_Model_Trial_1	HP148	abdomen up	POINT	212.462	212.462	NA	12735	12735	Model	1	6/7/2022
2022-06-07_HP148_Model_Trial_1	HP148	abdomen down	POINT	213.33	213.33	NA	12787	12787	Model	1	6/7/2022
2022-06-07_HP148_Model_Trial_1	HP148	abdomen up	POINT	215.882	215.882	NA	12940	12940	Model	1	6/7/2022
2022-06-07_HP148_Model_Trial_1	HP148	abdomen down	POINT	216.433	216.433	NA	12973	12973	Model	1	6/7/2022
2022-06-07_HP148_Model_Trial_1	HP148	abdomen up	POINT	217.05	217.05	NA	13010	13010	Model	1	6/7/2022
2022-06-07_HP148_Model_Trial_1	HP148	abdomen down	POINT	217.768	217.768	NA	13053	13053	Model	1	6/7/2022
2022-06-07_HP148_Model_Trial_1	HP148	abdomen up	POINT	218.402	218.402	NA	13091	13091	Model	1	6/7/2022
2022-06-07_HP148_Model_Trial_1	HP148	abdomen down	POINT	218.935	218.935	NA	13123	13123	Model	1	6/7/2022
2022-06-07_HP148_Model_Trial_1	HP148	abdomen up	POINT	219.87	219.87	NA	13179	13179	Model	1	6/7/2022
2022-06-07_HP148_Model_Trial_1	HP148	abdomen down	POINT	220.237	220.237	NA	13201	13201	Model	1	6/7/2022
2022-06-07_HP148_Model_Trial_1	HP148	abdomen up	POINT	220.337	220.337	NA	13207	13207	Model	1	6/7/2022
2022-06-07_HP148_Model_Trial_1	HP148	abdomen down	POINT	220.604	220.604	NA	13223	13223	Model	1	6/7/2022
2022-06-07_HP148_Model_Trial_1	HP148	abdomen up	POINT	220.837	220.837	NA	13237	13237	Model	1	6/7/2022
2022-06-07_HP148_Model_Trial_1	HP148	abdomen down	POINT	221.271	221.271	NA	13263	13263	Model	1	6/7/2022
2022-06-07_HP148_Model_Trial_1	HP148	abdomen up	POINT	221.855	221.855	NA	13298	13298	Model	1	6/7/2022
2022-06-07_HP148_Model_Trial_1	HP148	abdomen down	POINT	222.289	222.289	NA	13324	13324	Model	1	6/7/2022
2022-06-07_HP148_Model_Trial_1	HP148	abdomen up	POINT	222.572	222.572	NA	13341	13341	Model	1	6/7/2022
2022-06-07_HP148_Model_Trial_1	HP148	abdomen down	POINT	222.722	222.722	NA	13350	13350	Model	1	6/7/2022
2022-06-07_HP148_Model_Trial_1	HP148	abdomen up	POINT	223.006	223.006	NA	13367	13367	Model	1	6/7/2022
2022-06-07_HP148_Model_Trial_1	HP148	abdomen down	POINT	223.757	223.757	NA	13412	13412	Model	1	6/7/2022
2022-06-07_HP148_Model_Trial_1	HP148	abdomen up	POINT	224.441	224.441	NA	13453	13453	Model	1	6/7/2022
2022-06-07_HP148_Model_Trial_1	HP148	leg waving	STATE	224.441	252.235	27.794	13453	15119	Model	1	6/7/2022
2022-06-07_HP148_Model_Trial_1	HP148	abdomen down	POINT	224.791	224.791	NA	13474	13474	Model	1	6/7/2022
2022-06-07_HP148_Model_Trial_1	HP148	abdomen up	POINT	225.125	225.125	NA	13494	13494	Model	1	6/7/2022
2022-06-07_HP148_Model_Trial_1	HP148	abdomen down	POINT	225.559	225.559	NA	13520	13520	Model	1	6/7/2022
2022-06-07_HP148_Model_Trial_1	HP148	abdomen up	POINT	225.709	225.709	NA	13529	13529	Model	1	6/7/2022
2022-06-07_HP148_Model_Trial_1	HP148	abdomen down	POINT	225.976	225.976	NA	13545	13545	Model	1	6/7/2022
2022-06-07_HP148_Model_Trial_1	HP148	abdomen up	POINT	226.276	226.276	NA	13563	13563	Model	1	6/7/2022
2022-06-07_HP148_Model_Trial_1	HP148	abdomen down	POINT	226.993	226.993	NA	13606	13606	Model	1	6/7/2022
2022-06-07_HP148_Model_Trial_1	HP148	abdomen up	POINT	227.411	227.411	NA	13631	13631	Model	1	6/7/2022
2022-06-07_HP148_Model_Trial_1	HP148	abdomen down	POINT	227.828	227.828	NA	13656	13656	Model	1	6/7/2022
2022-06-07_HP148_Model_Trial_1	HP148	abdomen up	POINT	228.662	228.662	NA	13706	13706	Model	1	6/7/2022
2022-06-07_HP148_Model_Trial_1	HP148	abdomen down	POINT	228.795	228.795	NA	13714	13714	Model	1	6/7/2022
2022-06-07_HP148_Model_Trial_1	HP148	abdomen up	POINT	229.93	229.93	NA	13782	13782	Model	1	6/7/2022
2022-06-07_HP148_Model_Trial_1	HP148	abdomen down	POINT	230.33	230.33	NA	13806	13806	Model	1	6/7/2022
2022-06-07_HP148_Model_Trial_1	HP148	abdomen up	POINT	230.747	230.747	NA	13831	13831	Model	1	6/7/2022
2022-06-07_HP148_Model_Trial_1	HP148	abdomen down	POINT	231.098	231.098	NA	13852	13852	Model	1	6/7/2022
2022-06-07_HP148_Model_Trial_1	HP148	abdomen up	POINT	231.598	231.598	NA	13882	13882	Model	1	6/7/2022
2022-06-07_HP148_Model_Trial_1	HP148	abdomen down	POINT	231.898	231.898	NA	13900	13900	Model	1	6/7/2022
2022-06-07_HP148_Model_Trial_1	HP148	abdomen up	POINT	232.332	232.332	NA	13926	13926	Model	1	6/7/2022
2022-06-07_HP148_Model_Trial_1	HP148	abdomen down	POINT	232.649	232.649	NA	13945	13945	Model	1	6/7/2022
2022-06-07_HP148_Model_Trial_1	HP148	abdomen up	POINT	232.682	232.682	NA	13947	13947	Model	1	6/7/2022
2022-06-07_HP148_Model_Trial_1	HP148	abdomen down	POINT	232.933	232.933	NA	13962	13962	Model	1	6/7/2022
2022-06-07_HP148_Model_Trial_1	HP148	walking	STATE	232.949	236.57	3.621	13963	14180	Model	1	6/7/2022
2022-06-07_HP148_Model_Trial_1	HP148	stopping	STATE	236.57	240.107	3.537	14180	14392	Model	1	6/7/2022
2022-06-07_HP148_Model_Trial_1	HP148	abdomen down	POINT	237.07	237.07	NA	14210	14210	Model	1	6/7/2022
2022-06-07_HP148_Model_Trial_1	HP148	abdomen up	POINT	237.771	237.771	NA	14252	14252	Model	1	6/7/2022
2022-06-07_HP148_Model_Trial_1	HP148	abdomen down	POINT	238.171	238.171	NA	14276	14276	Model	1	6/7/2022
2022-06-07_HP148_Model_Trial_1	HP148	abdomen up	POINT	238.805	238.805	NA	14314	14314	Model	1	6/7/2022
2022-06-07_HP148_Model_Trial_1	HP148	abdomen down	POINT	239.289	239.289	NA	14343	14343	Model	1	6/7/2022
2022-06-07_HP148_Model_Trial_1	HP148	abdomen up	POINT	239.689	239.689	NA	14367	14367	Model	1	6/7/2022
2022-06-07_HP148_Model_Trial_1	HP148	abdomen down	POINT	240.09	240.09	NA	14391	14391	Model	1	6/7/2022
2022-06-07_HP148_Model_Trial_1	HP148	walking	STATE	240.107	244.761	4.654	14392	14671	Model	1	6/7/2022
2022-06-07_HP148_Model_Trial_1	HP148	stopping	STATE	244.761	252.235	7.474	14671	15119	Model	1	6/7/2022
2022-06-07_HP148_Model_Trial_1	HP148	abdomen up	POINT	244.928	244.928	NA	14681	14681	Model	1	6/7/2022
2022-06-07_HP148_Model_Trial_1	HP148	abdomen down	POINT	245.245	245.245	NA	14700	14700	Model	1	6/7/2022
2022-06-07_HP148_Model_Trial_1	HP148	abdomen up	POINT	245.746	245.746	NA	14730	14730	Model	1	6/7/2022
2022-06-07_HP148_Model_Trial_1	HP148	abdomen down	POINT	246.113	246.113	NA	14752	14752	Model	1	6/7/2022
2022-06-07_HP148_Model_Trial_1	HP148	abdomen up	POINT	246.73	246.73	NA	14789	14789	Model	1	6/7/2022
2022-06-07_HP148_Model_Trial_1	HP148	abdomen down	POINT	247.18	247.18	NA	14816	14816	Model	1	6/7/2022
2022-06-07_HP148_Model_Trial_1	HP148	abdomen up	POINT	247.23	247.23	NA	14819	14819	Model	1	6/7/2022
2022-06-07_HP148_Model_Trial_1	HP148	abdomen down	POINT	247.497	247.497	NA	14835	14835	Model	1	6/7/2022
2022-06-07_HP148_Model_Trial_1	HP148	abdomen up	POINT	247.898	247.898	NA	14859	14859	Model	1	6/7/2022
2022-06-07_HP148_Model_Trial_1	HP148	abdomen down	POINT	248.048	248.048	NA	14868	14868	Model	1	6/7/2022
2022-06-07_HP148_Model_Trial_1	HP148	abdomen up	POINT	248.732	248.732	NA	14909	14909	Model	1	6/7/2022
2022-06-07_HP148_Model_Trial_1	HP148	abdomen down	POINT	249.099	249.099	NA	14931	14931	Model	1	6/7/2022
2022-06-07_HP148_Model_Trial_1	HP148	abdomen up	POINT	249.116	249.116	NA	14932	14932	Model	1	6/7/2022
2022-06-07_HP148_Model_Trial_1	HP148	abdomen down	POINT	250.267	250.267	NA	15001	15001	Model	1	6/7/2022
2022-06-07_HP148_Model_Trial_1	HP148	abdomen up	POINT	250.967	250.967	NA	15043	15043	Model	1	6/7/2022
2022-06-07_HP148_Model_Trial_1	HP148	abdomen down	POINT	251.368	251.368	NA	15067	15067	Model	1	6/7/2022
2022-06-07_HP148_Model_Trial_1	HP148	walking	STATE	252.235	252.719	0.484	15119	15148	Model	1	6/7/2022
2022-06-09_HP95_Prey_Trial_1	HP95	stopping	STATE	216.533	217.534	1.001	12979	13039	Prey	1	6/9/2022
2022-06-09_HP95_Prey_Trial_1	HP95	eye contact	POINT	217.417	217.417	NA	13032	13032	Prey	1	6/9/2022
2022-06-09_HP95_Prey_Trial_1	HP95	walking	STATE	217.534	221.671	4.137	13039	13287	Prey	1	6/9/2022
2022-06-23_HP101_Prey_Trial_1	HP101	walking	STATE	131.281	131.748	0.467	7869	7897	Prey	1	6/23/2022
2022-06-23_HP101_Prey_Trial_1	HP101	eye contact	POINT	131.381	131.381	NA	7875	7875	Prey	1	6/23/2022
2022-06-23_HP101_Prey_Trial_1	HP101	stopping	STATE	131.748	131.798	0.05	7897	7900	Prey	1	6/23/2022
2022-06-23_HP101_Prey_Trial_1	HP101	walking	STATE	131.798	132.299	0.501	7900	7930	Prey	1	6/23/2022
2022-06-23_HP101_Prey_Trial_1	HP101	stopping	STATE	132.299	132.449	0.15	7930	7939	Prey	1	6/23/2022
2022-06-23_HP101_Prey_Trial_1	HP101	walking	STATE	132.449	132.482	0.033	7939	7941	Prey	1	6/23/2022
2022-06-23_HP114_Prey_Trial_1	HP114	walking	STATE	74.625	75.542	0.917	4473	4528	Prey	1	6/23/2022
2022-06-23_HP114_Prey_Trial_1	HP114	stopping	STATE	75.542	76.043	0.501	4528	4558	Prey	1	6/23/2022
2022-06-23_HP114_Prey_Trial_1	HP114	eye contact	POINT	75.542	75.542	NA	4528	4528	Prey	1	6/23/2022
2022-06-23_HP114_Prey_Trial_1	HP114	walking	STATE	76.043	76.693	0.65	4558	4597	Prey	1	6/23/2022
2022-06-23_HP114_Prey_Trial_1	HP114	crouching	STATE	76.209	76.693	0.484	4568	4597	Prey	1	6/23/2022
2022-06-24_HP099_Prey_Trial_1	HP99	walking	STATE	36.703	37.654	0.951	2200	2257	Prey	1	6/24/2022
2022-06-24_HP099_Prey_Trial_1	HP99	eye contact	POINT	37.354	37.354	NA	2239	2239	Prey	1	6/24/2022
2022-06-24_HP099_Prey_Trial_1	HP99	stopping	STATE	37.654	39.022	1.368	2257	2339	Prey	1	6/24/2022
2022-06-24_HP099_Prey_Trial_1	HP99	crouching	STATE	38.455	40.173	1.718	2305	2408	Prey	1	6/24/2022
2022-06-24_HP099_Prey_Trial_1	HP99	walking	STATE	39.022	39.323	0.301	2339	2357	Prey	1	6/24/2022
2022-06-24_HP099_Prey_Trial_1	HP99	stopping	STATE	39.323	40.123	0.8	2357	2405	Prey	1	6/24/2022
2022-06-24_HP099_Prey_Trial_1	HP99	walking	STATE	40.123	40.173	0.05	2405	2408	Prey	1	6/24/2022
2022-06-24_HP102_Prey_Trial_1	HP102	walking	STATE	108.041	112.062	4.021	6476	6717	Prey	1	6/24/2022
2022-06-24_HP102_Prey_Trial_1	HP102	stopping	STATE	112.062	112.796	0.734	6717	6761	Prey	1	6/24/2022
2022-06-24_HP102_Prey_Trial_1	HP102	eye contact	POINT	112.212	112.212	NA	6726	6726	Prey	1	6/24/2022
2022-06-24_HP102_Prey_Trial_1	HP102	walking	STATE	112.796	114.131	1.335	6761	6841	Prey	1	6/24/2022
2022-06-24_HP102_Prey_Trial_1	HP102	stopping	STATE	114.131	114.281	0.15	6841	6850	Prey	1	6/24/2022
2022-06-24_HP102_Prey_Trial_1	HP102	walking	STATE	114.281	114.548	0.267	6850	6866	Prey	1	6/24/2022
2022-06-24_HP102_Prey_Trial_1	HP102	stopping	STATE	114.548	114.698	0.15	6866	6875	Prey	1	6/24/2022
2022-06-24_HP102_Prey_Trial_1	HP102	abdomen down	POINT	114.598	114.598	NA	6869	6869	Prey	1	6/24/2022
2022-06-24_HP102_Prey_Trial_1	HP102	abdomen up	POINT	114.698	114.698	NA	6875	6875	Prey	1	6/24/2022
2022-06-24_HP103_Light_Trial_1	HP103	walking	STATE	16.567	17.501	0.934	993	1049	Light	1	6/24/2022
2022-06-24_HP103_Light_Trial_1	HP103	stopping	STATE	17.501	18.669	1.168	1049	1119	Light	1	6/24/2022
2022-06-24_HP103_Light_Trial_1	HP103	abdomen down	POINT	17.584	17.584	NA	1054	1054	Light	1	6/24/2022
2022-06-24_HP103_Light_Trial_1	HP103	abdomen up	POINT	18.268	18.268	NA	1095	1095	Light	1	6/24/2022
2022-06-24_HP103_Light_Trial_1	HP103	walking	STATE	18.669	19.336	0.667	1119	1159	Light	1	6/24/2022
2022-06-24_HP103_Light_Trial_1	HP103	stopping	STATE	19.336	20.971	1.635	1159	1257	Light	1	6/24/2022
2022-06-24_HP103_Light_Trial_1	HP103	walking	STATE	20.971	21.588	0.617	1257	1294	Light	1	6/24/2022
2022-06-24_HP103_Light_Trial_1	HP103	stopping	STATE	21.588	22.289	0.701	1294	1336	Light	1	6/24/2022
2022-06-24_HP103_Light_Trial_1	HP103	walking	STATE	22.289	24.174	1.885	1336	1449	Light	1	6/24/2022
2022-06-24_HP103_Light_Trial_1	HP103	stopping	STATE	24.174	25.893	1.719	1449	1552	Light	1	6/24/2022
2022-06-24_HP103_Light_Trial_1	HP103	walking	STATE	25.893	26.627	0.734	1552	1596	Light	1	6/24/2022
2022-06-24_HP103_Light_Trial_1	HP103	stopping	STATE	26.627	27.344	0.717	1596	1639	Light	1	6/24/2022
2022-06-24_HP103_Light_Trial_1	HP103	leg waving	STATE	26.81	27.261	0.451	1607	1634	Light	1	6/24/2022
2022-06-24_HP103_Light_Trial_1	HP103	abdomen down	POINT	27.227	27.227	NA	1632	1632	Light	1	6/24/2022
2022-06-24_HP103_Light_Trial_1	HP103	walking	STATE	27.344	28.362	1.018	1639	1700	Light	1	6/24/2022
2022-06-24_HP103_Light_Trial_1	HP103	stopping	STATE	28.362	28.545	0.183	1700	1711	Light	1	6/24/2022
2022-06-24_HP103_Light_Trial_1	HP103	abdomen up	POINT	28.378	28.378	NA	1701	1701	Light	1	6/24/2022
2022-06-24_HP103_Light_Trial_1	HP103	abdomen down	POINT	28.529	28.529	NA	1710	1710	Light	1	6/24/2022
2022-06-24_HP103_Light_Trial_1	HP103	walking	STATE	28.545	28.645	0.1	1711	1717	Light	1	6/24/2022
2022-06-24_HP103_Light_Trial_1	HP103	stopping	STATE	28.645	29.329	0.684	1717	1758	Light	1	6/24/2022
2022-06-24_HP103_Light_Trial_1	HP103	leg waving	STATE	28.695	29.329	0.634	1720	1758	Light	1	6/24/2022
2022-06-24_HP103_Light_Trial_1	HP103	abdomen up	POINT	28.729	28.729	NA	1722	1722	Light	1	6/24/2022
2022-06-24_HP103_Light_Trial_1	HP103	abdomen down	POINT	28.896	28.896	NA	1732	1732	Light	1	6/24/2022
2022-06-24_HP103_Light_Trial_1	HP103	abdomen up	POINT	29.029	29.029	NA	1740	1740	Light	1	6/24/2022
2022-06-24_HP103_Light_Trial_1	HP103	abdomen down	POINT	29.229	29.229	NA	1752	1752	Light	1	6/24/2022
2022-06-24_HP103_Light_Trial_1	HP103	walking	STATE	29.329	29.73	0.401	1758	1782	Light	1	6/24/2022
2022-06-24_HP103_Light_Trial_1	HP103	stopping	STATE	29.73	31.448	1.718	1782	1885	Light	1	6/24/2022
2022-06-24_HP103_Light_Trial_1	HP103	leg waving	STATE	29.73	30.664	0.934	1782	1838	Light	1	6/24/2022
2022-06-24_HP103_Light_Trial_1	HP103	abdomen up	POINT	29.796	29.796	NA	1786	1786	Light	1	6/24/2022
2022-06-24_HP103_Light_Trial_1	HP103	abdomen down	POINT	29.913	29.913	NA	1793	1793	Light	1	6/24/2022
2022-06-24_HP103_Light_Trial_1	HP103	abdomen up	POINT	29.997	29.997	NA	1798	1798	Light	1	6/24/2022
2022-06-24_HP103_Light_Trial_1	HP103	abdomen down	POINT	30.063	30.063	NA	1802	1802	Light	1	6/24/2022
2022-06-24_HP103_Light_Trial_1	HP103	walking	STATE	31.448	31.832	0.384	1885	1908	Light	1	6/24/2022
2022-06-24_HP103_Light_Trial_1	HP103	stopping	STATE	31.832	33.1	1.268	1908	1984	Light	1	6/24/2022
2022-06-24_HP103_Light_Trial_1	HP103	silk anker	POINT	32.482	32.482	NA	1947	1947	Light	1	6/24/2022
2022-06-24_HP105_Prey_Trial_1	HP105	stopping	STATE	31.698	49.733	18.035	1900	2981	Prey	1	6/24/2022
2022-06-24_HP105_Prey_Trial_1	HP105	eye contact	POINT	36.136	36.136	NA	2166	2166	Prey	1	6/24/2022
2022-06-24_HP105_Prey_Trial_1	HP105	crouching	STATE	49.65	50.934	1.284	2976	3053	Prey	1	6/24/2022
2022-06-24_HP105_Prey_Trial_1	HP105	walking	STATE	49.733	50.4	0.667	2981	3021	Prey	1	6/24/2022
2022-06-24_HP105_Prey_Trial_1	HP105	stopping	STATE	50.4	50.584	0.184	3021	3032	Prey	1	6/24/2022
2022-06-24_HP105_Prey_Trial_1	HP105	silk anker	POINT	50.434	50.434	NA	3023	3023	Prey	1	6/24/2022
2022-06-24_HP105_Prey_Trial_1	HP105	walking	STATE	50.584	50.934	0.35	3032	3053	Prey	1	6/24/2022
2022-06-24_HP108_Prey_Trial_1	HP108	stopping	STATE	75.259	75.792	0.533	4511	4543	Prey	1	6/24/2022
2022-06-24_HP108_Prey_Trial_1	HP108	walking	STATE	75.792	77.761	1.969	4543	4661	Prey	1	6/24/2022
2022-06-24_HP108_Prey_Trial_1	HP108	eye contact	POINT	75.792	75.792	NA	4543	4543	Prey	1	6/24/2022
2022-06-24_HP108_Prey_Trial_1	HP108	crouching	STATE	75.892	103.52	27.628	4549	6205	Prey	1	6/24/2022
2022-06-24_HP108_Prey_Trial_1	HP108	stopping	STATE	77.761	78.111	0.35	4661	4682	Prey	1	6/24/2022
2022-06-24_HP108_Prey_Trial_1	HP108	walking	STATE	78.111	78.428	0.317	4682	4701	Prey	1	6/24/2022
2022-06-24_HP108_Prey_Trial_1	HP108	stopping	STATE	78.428	79.93	1.502	4701	4791	Prey	1	6/24/2022
2022-06-24_HP108_Prey_Trial_1	HP108	silk anker	POINT	78.812	78.812	NA	4724	4724	Prey	1	6/24/2022
2022-06-24_HP108_Prey_Trial_1	HP108	walking	STATE	79.93	80.13	0.2	4791	4803	Prey	1	6/24/2022
2022-06-24_HP108_Prey_Trial_1	HP108	stopping	STATE	80.13	80.464	0.334	4803	4823	Prey	1	6/24/2022
2022-06-24_HP108_Prey_Trial_1	HP108	walking	STATE	80.464	80.781	0.317	4823	4842	Prey	1	6/24/2022
2022-06-24_HP108_Prey_Trial_1	HP108	stopping	STATE	80.781	103.287	22.506	4842	6191	Prey	1	6/24/2022
2022-06-24_HP108_Prey_Trial_1	HP108	walking	STATE	103.287	103.52	0.233	6191	6205	Prey	1	6/24/2022
2022-06-24_HP110_Light_Trial_1	HP110	walking	STATE	23.323	23.69	0.367	1398	1420	Light	1	6/24/2022
2022-06-24_HP110_Light_Trial_1	HP110	stopping	STATE	23.69	23.707	0.017	1420	1421	Light	1	6/24/2022
2022-06-24_HP110_Light_Trial_1	HP110	walking	STATE	23.707	24.091	0.384	1421	1444	Light	1	6/24/2022
2022-06-24_HP110_Light_Trial_1	HP110	stopping	STATE	24.091	24.174	0.083	1444	1449	Light	1	6/24/2022
2022-06-24_HP110_Light_Trial_1	HP110	walking	STATE	24.174	24.775	0.601	1449	1485	Light	1	6/24/2022
2022-06-24_HP110_Light_Trial_1	HP110	stopping	STATE	24.775	25.859	1.084	1485	1550	Light	1	6/24/2022
2022-06-24_HP110_Light_Trial_1	HP110	walking	STATE	25.859	26.743	0.884	1550	1603	Light	1	6/24/2022
2022-06-24_HP110_Light_Trial_1	HP110	stopping	STATE	26.743	26.944	0.201	1603	1615	Light	1	6/24/2022
2022-06-24_HP110_Light_Trial_1	HP110	walking	STATE	26.927	31.048	4.121	1614	1861	Light	1	6/24/2022
2022-06-24_HP110_Light_Trial_1	HP110	stopping	STATE	31.048	33.033	1.985	1861	1980	Light	1	6/24/2022
2022-06-24_HP110_Light_Trial_1	HP110	walking	STATE	33.033	34.117	1.084	1980	2045	Light	1	6/24/2022
2022-06-24_HP110_Light_Trial_1	HP110	not on runway	STATE	34.117	43.527	9.41	2045	2609	Light	1	6/24/2022
2022-06-24_HP110_Light_Trial_1	HP110	walking	STATE	43.527	44.177	0.65	2609	2648	Light	1	6/24/2022
2022-06-24_HP110_Light_Trial_1	HP110	stopping	STATE	44.177	44.544	0.367	2648	2670	Light	1	6/24/2022
2022-06-24_HP110_Light_Trial_1	HP110	abdomen down	POINT	44.244	44.244	NA	2652	2652	Light	1	6/24/2022
2022-06-24_HP110_Light_Trial_1	HP110	walking	STATE	44.544	47.998	3.454	2670	2877	Light	1	6/24/2022
2022-06-24_HP110_Light_Trial_1	HP110	silk anker	POINT	46.547	46.547	NA	2790	2790	Light	1	6/24/2022
2022-06-24_HP110_Light_Trial_1	HP110	stopping	STATE	47.998	51.001	3.003	2877	3057	Light	1	6/24/2022
2022-06-24_HP110_Light_Trial_1	HP110	walking	STATE	51.001	51.618	0.617	3057	3094	Light	1	6/24/2022
2022-06-24_HP110_Light_Trial_1	HP110	stopping	STATE	51.618	52.135	0.517	3094	3125	Light	1	6/24/2022
2022-06-24_HP110_Light_Trial_1	HP110	abdomen down	POINT	51.852	51.852	NA	3108	3108	Light	1	6/24/2022
2022-06-24_HP110_Light_Trial_1	HP110	walking	STATE	52.135	54.037	1.902	3125	3239	Light	1	6/24/2022
2022-06-24_HP110_Light_Trial_1	HP110	stopping	STATE	54.054	54.104	0.05	3240	3243	Light	1	6/24/2022
2022-06-24_HP110_Light_Trial_1	HP110	walking	STATE	54.104	55.172	1.068	3243	3308	Light	1	6/24/2022
2022-06-24_HP110_Light_Trial_1	HP110	stopping	STATE	55.188	55.322	0.134	3308	3316	Light	1	6/24/2022
2022-06-24_HP110_Light_Trial_1	HP110	walking	STATE	55.305	55.672	0.367	3315	3337	Light	1	6/24/2022
2022-06-24_HP110_Light_Trial_1	HP110	stopping	STATE	55.672	56.356	0.684	3337	3378	Light	1	6/24/2022
2022-06-24_HP110_Light_Trial_1	HP110	silk anker	POINT	56.356	56.356	NA	3378	3378	Light	1	6/24/2022
2022-06-24_HP113_Prey_Trial_1	HP113	walking	STATE	53.987	54.504	0.517	3236	3267	Prey	1	6/24/2022
2022-06-24_HP113_Prey_Trial_1	HP113	stopping	STATE	54.504	55.072	0.568	3267	3301	Prey	1	6/24/2022
2022-06-24_HP113_Prey_Trial_1	HP113	eye contact	POINT	54.671	54.671	NA	3277	3277	Prey	1	6/24/2022
2022-06-24_HP113_Prey_Trial_1	HP113	walking	STATE	55.072	55.572	0.5	3301	3331	Prey	1	6/24/2022
2022-06-24_HP113_Prey_Trial_1	HP113	crouching	STATE	55.072	68.385	13.313	3301	4099	Prey	1	6/24/2022
2022-06-24_HP113_Prey_Trial_1	HP113	stopping	STATE	55.572	56.173	0.601	3331	3367	Prey	1	6/24/2022
2022-06-24_HP113_Prey_Trial_1	HP113	silk anker	POINT	55.572	55.572	NA	3331	3331	Prey	1	6/24/2022
2022-06-24_HP113_Prey_Trial_1	HP113	walking	STATE	56.173	56.757	0.584	3367	3402	Prey	1	6/24/2022
2022-06-24_HP113_Prey_Trial_1	HP113	stopping	STATE	56.757	56.957	0.2	3402	3414	Prey	1	6/24/2022
2022-06-24_HP113_Prey_Trial_1	HP113	walking	STATE	56.957	57.357	0.4	3414	3438	Prey	1	6/24/2022
2022-06-24_HP113_Prey_Trial_1	HP113	stopping	STATE	57.357	57.808	0.451	3438	3465	Prey	1	6/24/2022
2022-06-24_HP113_Prey_Trial_1	HP113	silk anker	POINT	57.574	57.574	NA	3451	3451	Prey	1	6/24/2022
2022-06-24_HP113_Prey_Trial_1	HP113	walking	STATE	57.808	58.258	0.45	3465	3492	Prey	1	6/24/2022
2022-06-24_HP113_Prey_Trial_1	HP113	stopping	STATE	58.258	59.293	1.035	3492	3554	Prey	1	6/24/2022
2022-06-24_HP113_Prey_Trial_1	HP113	walking	STATE	59.293	59.543	0.25	3554	3569	Prey	1	6/24/2022
2022-06-24_HP113_Prey_Trial_1	HP113	stopping	STATE	59.543	68.385	8.842	3569	4099	Prey	1	6/24/2022
2022-06-24_HP113_Prey_Trial_1	HP113	silk anker	POINT	59.743	59.743	NA	3581	3581	Prey	1	6/24/2022
2022-06-24_HP113_Prey_Trial_1	HP113	walking	STATE	68.385	68.435	0.05	4099	4102	Prey	1	6/24/2022
2022-06-24_HP119_Prey_Trial_1	HP119	walking	STATE	48.899	49.533	0.634	2931	2969	Prey	1	6/24/2022
2022-06-24_HP119_Prey_Trial_1	HP119	stopping	STATE	49.533	52.169	2.636	2969	3127	Prey	1	6/24/2022
2022-06-24_HP119_Prey_Trial_1	HP119	pedipalp movement	STATE	49.95	52.169	2.219	2994	3127	Prey	1	6/24/2022
2022-06-24_HP119_Prey_Trial_1	HP119	eye contact	POINT	50.05	50.05	NA	3000	3000	Prey	1	6/24/2022
2022-06-24_HP119_Prey_Trial_1	HP119	walking	STATE	52.169	52.819	0.65	3127	3166	Prey	1	6/24/2022
2022-06-24_HP119_Prey_Trial_1	HP119	stopping	STATE	52.819	53.654	0.835	3166	3216	Prey	1	6/24/2022
2022-06-24_HP119_Prey_Trial_1	HP119	crouching	STATE	52.819	92.743	39.924	3166	5559	Prey	1	6/24/2022
2022-06-24_HP119_Prey_Trial_1	HP119	walking	STATE	53.654	53.921	0.267	3216	3232	Prey	1	6/24/2022
2022-06-24_HP119_Prey_Trial_1	HP119	stopping	STATE	53.921	55.255	1.334	3232	3312	Prey	1	6/24/2022
2022-06-24_HP119_Prey_Trial_1	HP119	walking	STATE	55.255	55.706	0.451	3312	3339	Prey	1	6/24/2022
2022-06-24_HP119_Prey_Trial_1	HP119	stopping	STATE	55.706	55.872	0.166	3339	3349	Prey	1	6/24/2022
2022-06-24_HP119_Prey_Trial_1	HP119	walking	STATE	55.872	57.024	1.152	3349	3418	Prey	1	6/24/2022
2022-06-24_HP119_Prey_Trial_1	HP119	stopping	STATE	57.024	57.274	0.25	3418	3433	Prey	1	6/24/2022
2022-06-24_HP119_Prey_Trial_1	HP119	silk anker	POINT	57.14	57.14	NA	3425	3425	Prey	1	6/24/2022
2022-06-24_HP119_Prey_Trial_1	HP119	walking	STATE	57.274	57.608	0.334	3433	3453	Prey	1	6/24/2022
2022-06-24_HP119_Prey_Trial_1	HP119	stopping	STATE	57.608	58.125	0.517	3453	3484	Prey	1	6/24/2022
2022-06-24_HP119_Prey_Trial_1	HP119	walking	STATE	58.125	58.458	0.333	3484	3504	Prey	1	6/24/2022
2022-06-24_HP119_Prey_Trial_1	HP119	stopping	STATE	58.458	61.461	3.003	3504	3684	Prey	1	6/24/2022
2022-06-24_HP119_Prey_Trial_1	HP119	walking	STATE	61.461	61.695	0.234	3684	3698	Prey	1	6/24/2022
2022-06-24_HP119_Prey_Trial_1	HP119	stopping	STATE	61.678	61.828	0.15	3697	3706	Prey	1	6/24/2022
2022-06-24_HP119_Prey_Trial_1	HP119	walking	STATE	61.828	61.962	0.134	3706	3714	Prey	1	6/24/2022
2022-06-24_HP119_Prey_Trial_1	HP119	stopping	STATE	61.962	75.876	13.914	3714	4548	Prey	1	6/24/2022
2022-06-24_HP119_Prey_Trial_1	HP119	walking	STATE	75.876	78.095	2.219	4548	4681	Prey	1	6/24/2022
2022-06-24_HP119_Prey_Trial_1	HP119	stopping	STATE	78.095	85.052	6.957	4681	5098	Prey	1	6/24/2022
2022-06-24_HP119_Prey_Trial_1	HP119	walking	STATE	85.052	87.037	1.985	5098	5217	Prey	1	6/24/2022
2022-06-24_HP119_Prey_Trial_1	HP119	stopping	STATE	87.037	92.509	5.472	5217	5545	Prey	1	6/24/2022
2022-06-24_HP119_Prey_Trial_1	HP119	walking	STATE	92.509	92.743	0.234	5545	5559	Prey	1	6/24/2022
2022-06-24_HP119_Prey_Trial_2	HP119	stopping	STATE	134.151	134.201	0.05	8041	8044	Prey	2	6/24/2022
2022-06-24_HP119_Prey_Trial_2	HP119	walking	STATE	134.201	134.501	0.3	8044	8062	Prey	2	6/24/2022
2022-06-24_HP119_Prey_Trial_2	HP119	eye contact	POINT	134.368	134.368	NA	8054	8054	Prey	2	6/24/2022
2022-06-24_HP119_Prey_Trial_2	HP119	crouching	STATE	134.418	142.175	7.757	8057	8522	Prey	2	6/24/2022
2022-06-24_HP119_Prey_Trial_2	HP119	pedipalp movement	STATE	134.468	135.919	1.451	8060	8147	Prey	2	6/24/2022
2022-06-24_HP119_Prey_Trial_2	HP119	stopping	STATE	134.501	135.919	1.418	8062	8147	Prey	2	6/24/2022
2022-06-24_HP119_Prey_Trial_2	HP119	walking	STATE	135.919	139.973	4.054	8147	8390	Prey	2	6/24/2022
2022-06-24_HP119_Prey_Trial_2	HP119	stopping	STATE	139.973	140.357	0.384	8390	8413	Prey	2	6/24/2022
2022-06-24_HP119_Prey_Trial_2	HP119	walking	STATE	140.357	141.091	0.734	8413	8457	Prey	2	6/24/2022
2022-06-24_HP119_Prey_Trial_2	HP119	stopping	STATE	141.091	142.125	1.034	8457	8519	Prey	2	6/24/2022
2022-06-24_HP119_Prey_Trial_2	HP119	silk anker	POINT	141.191	141.191	NA	8463	8463	Prey	2	6/24/2022
2022-06-24_HP119_Prey_Trial_2	HP119	walking	STATE	142.125	142.175	0.05	8519	8522	Prey	2	6/24/2022
2022-06-25_HP117_Prey_Trial_1	HP117	walking	STATE	113.146	116.266	3.12	6782	6969	Prey	1	6/25/2022
2022-06-25_HP117_Prey_Trial_1	HP117	eye contact	POINT	115.515	115.515	NA	6924	6924	Prey	1	6/25/2022
2022-06-25_HP117_Prey_Trial_1	HP117	stopping	STATE	116.266	118.201	1.935	6969	7085	Prey	1	6/25/2022
2022-06-25_HP117_Prey_Trial_1	HP117	crouching	STATE	116.266	142.759	26.493	6969	8557	Prey	1	6/25/2022
2022-06-25_HP117_Prey_Trial_1	HP117	walking	STATE	118.201	118.986	0.785	7085	7132	Prey	1	6/25/2022
2022-06-25_HP117_Prey_Trial_1	HP117	stopping	STATE	118.986	129.146	10.16	7132	7741	Prey	1	6/25/2022
2022-06-25_HP117_Prey_Trial_1	HP117	walking	STATE	129.146	129.98	0.834	7741	7791	Prey	1	6/25/2022
2022-06-25_HP117_Prey_Trial_1	HP117	stopping	STATE	129.98	131.315	1.335	7791	7871	Prey	1	6/25/2022
2022-06-25_HP117_Prey_Trial_1	HP117	walking	STATE	131.315	133.433	2.118	7871	7998	Prey	1	6/25/2022
2022-06-25_HP117_Prey_Trial_1	HP117	stopping	STATE	133.433	141.458	8.025	7998	8479	Prey	1	6/25/2022
2022-06-25_HP117_Prey_Trial_1	HP117	silk anker	POINT	134.301	134.301	NA	8050	8050	Prey	1	6/25/2022
2022-06-25_HP117_Prey_Trial_1	HP117	pedipalp movement	STATE	138.905	141.458	2.553	8326	8479	Prey	1	6/25/2022
2022-06-25_HP117_Prey_Trial_1	HP117	walking	STATE	141.458	142.759	1.301	8479	8557	Prey	1	6/25/2022
2022-06-28_HP128_Prey_Trial_1	HP128	walking	STATE	32.583	33	0.417	1953	1978	Prey	1	6/28/2022
2022-06-28_HP128_Prey_Trial_1	HP128	eye contact	POINT	32.9	32.9	NA	1972	1972	Prey	1	6/28/2022
2022-06-28_HP128_Prey_Trial_1	HP128	stopping	STATE	33	33.25	0.25	1978	1993	Prey	1	6/28/2022
2022-06-28_HP128_Prey_Trial_1	HP128	pedipalp movement	STATE	33	33.25	0.25	1978	1993	Prey	1	6/28/2022
2022-06-28_HP128_Prey_Trial_1	HP128	walking	STATE	33.25	33.817	0.567	1993	2027	Prey	1	6/28/2022
2022-06-28_HP128_Prey_Trial_1	HP128	crouching	STATE	33.25	46.58	13.33	1993	2792	Prey	1	6/28/2022
2022-06-28_HP128_Prey_Trial_1	HP128	stopping	STATE	33.817	34.001	0.184	2027	2038	Prey	1	6/28/2022
2022-06-28_HP128_Prey_Trial_1	HP128	pedipalp movement	STATE	33.817	34.001	0.184	2027	2038	Prey	1	6/28/2022
2022-06-28_HP128_Prey_Trial_1	HP128	abdomen down	POINT	33.934	33.934	NA	2034	2034	Prey	1	6/28/2022
2022-06-28_HP128_Prey_Trial_1	HP128	walking	STATE	34.001	34.501	0.5	2038	2068	Prey	1	6/28/2022
2022-06-28_HP128_Prey_Trial_1	HP128	stopping	STATE	34.501	34.952	0.451	2068	2095	Prey	1	6/28/2022
2022-06-28_HP128_Prey_Trial_1	HP128	pedipalp movement	STATE	34.535	34.952	0.417	2070	2095	Prey	1	6/28/2022
2022-06-28_HP128_Prey_Trial_1	HP128	walking	STATE	34.952	35.619	0.667	2095	2135	Prey	1	6/28/2022
2022-06-28_HP128_Prey_Trial_1	HP128	stopping	STATE	35.619	36.87	1.251	2135	2210	Prey	1	6/28/2022
2022-06-28_HP128_Prey_Trial_1	HP128	pedipalp movement	STATE	35.619	36.87	1.251	2135	2210	Prey	1	6/28/2022
2022-06-28_HP128_Prey_Trial_1	HP128	walking	STATE	36.87	37.17	0.3	2210	2228	Prey	1	6/28/2022
2022-06-28_HP128_Prey_Trial_1	HP128	stopping	STATE	37.17	38.722	1.552	2228	2321	Prey	1	6/28/2022
2022-06-28_HP128_Prey_Trial_1	HP128	pedipalp movement	STATE	37.437	38.722	1.285	2244	2321	Prey	1	6/28/2022
2022-06-28_HP128_Prey_Trial_1	HP128	walking	STATE	38.722	39.439	0.717	2321	2364	Prey	1	6/28/2022
2022-06-28_HP128_Prey_Trial_1	HP128	stopping	STATE	39.439	39.756	0.317	2364	2383	Prey	1	6/28/2022
2022-06-28_HP128_Prey_Trial_1	HP128	pedipalp movement	STATE	39.489	39.806	0.317	2367	2386	Prey	1	6/28/2022
2022-06-28_HP128_Prey_Trial_1	HP128	walking	STATE	39.756	40.14	0.384	2383	2406	Prey	1	6/28/2022
2022-06-28_HP128_Prey_Trial_1	HP128	stopping	STATE	40.14	41.308	1.168	2406	2476	Prey	1	6/28/2022
2022-06-28_HP128_Prey_Trial_1	HP128	pedipalp movement	STATE	40.173	40.791	0.618	2408	2445	Prey	1	6/28/2022
2022-06-28_HP128_Prey_Trial_1	HP128	silk anker	POINT	40.991	40.991	NA	2457	2457	Prey	1	6/28/2022
2022-06-28_HP128_Prey_Trial_1	HP128	pedipalp movement	STATE	40.991	41.308	0.317	2457	2476	Prey	1	6/28/2022
2022-06-28_HP128_Prey_Trial_1	HP128	walking	STATE	41.308	43.377	2.069	2476	2600	Prey	1	6/28/2022
2022-06-28_HP128_Prey_Trial_1	HP128	stopping	STATE	43.377	44.111	0.734	2600	2644	Prey	1	6/28/2022
2022-06-28_HP128_Prey_Trial_1	HP128	walking	STATE	44.111	44.611	0.5	2644	2674	Prey	1	6/28/2022
2022-06-28_HP128_Prey_Trial_1	HP128	stopping	STATE	44.611	46.446	1.835	2674	2784	Prey	1	6/28/2022
2022-06-28_HP128_Prey_Trial_1	HP128	silk anker	POINT	45.262	45.262	NA	2713	2713	Prey	1	6/28/2022
2022-06-28_HP128_Prey_Trial_1	HP128	walking	STATE	46.446	46.663	0.217	2784	2797	Prey	1	6/28/2022
2022-06-28_HP130_Prey_Trial_1	HP130	walking	STATE	42.976	47.681	4.705	2576	2858	Prey	1	6/28/2022
2022-06-28_HP130_Prey_Trial_1	HP130	eye contact	POINT	42.976	42.976	NA	2576	2576	Prey	1	6/28/2022
2022-06-28_HP130_Prey_Trial_1	HP130	crouching	STATE	46.747	64.381	17.634	2802	3859	Prey	1	6/28/2022
2022-06-28_HP130_Prey_Trial_1	HP130	stopping	STATE	47.681	52.903	5.222	2858	3171	Prey	1	6/28/2022
2022-06-28_HP130_Prey_Trial_1	HP130	silk anker	POINT	48.982	48.982	NA	2936	2936	Prey	1	6/28/2022
2022-06-28_HP130_Prey_Trial_1	HP130	walking	STATE	52.903	53.787	0.884	3171	3224	Prey	1	6/28/2022
2022-06-28_HP130_Prey_Trial_1	HP130	stopping	STATE	53.787	56.223	2.436	3224	3370	Prey	1	6/28/2022
2022-06-28_HP130_Prey_Trial_1	HP130	walking	STATE	56.223	58.225	2.002	3370	3490	Prey	1	6/28/2022
2022-06-28_HP130_Prey_Trial_1	HP130	stopping	STATE	58.225	64.381	6.156	3490	3859	Prey	1	6/28/2022
2022-06-28_HP133_Prey_Trial_1	HP133	walking	STATE	55.022	58.292	3.27	3298	3494	Prey	1	6/28/2022
2022-06-28_HP133_Prey_Trial_1	HP133	stopping	STATE	58.292	78.312	20.02	3494	4694	Prey	1	6/28/2022
2022-06-28_HP133_Prey_Trial_1	HP133	crouching	STATE	58.325	84.151	25.826	3496	5044	Prey	1	6/28/2022
2022-06-28_HP133_Prey_Trial_1	HP133	eye contact	POINT	58.325	58.325	NA	3496	3496	Prey	1	6/28/2022
2022-06-28_HP133_Prey_Trial_1	HP133	walking	STATE	78.312	79.129	0.817	4694	4743	Prey	1	6/28/2022
2022-06-28_HP133_Prey_Trial_1	HP133	stopping	STATE	79.129	80.814	1.685	4743	4844	Prey	1	6/28/2022
2022-06-28_HP133_Prey_Trial_1	HP133	walking	STATE	80.814	81.548	0.734	4844	4888	Prey	1	6/28/2022
2022-06-28_HP133_Prey_Trial_1	HP133	stopping	STATE	81.548	83.033	1.485	4888	4977	Prey	1	6/28/2022
2022-06-28_HP133_Prey_Trial_1	HP133	walking	STATE	83.033	84.151	1.118	4977	5044	Prey	1	6/28/2022
2022-07-04_HP111_Prey_Trial_1	HP111	walking	STATE	173.407	175.108	1.701	10394	10496	Prey	1	7/4/2022
2022-07-04_HP111_Prey_Trial_1	HP111	eye contact	POINT	174.574	174.574	NA	10464	10464	Prey	1	7/4/2022
2022-07-04_HP111_Prey_Trial_1	HP111	stopping	STATE	175.108	175.542	0.434	10496	10522	Prey	1	7/4/2022
2022-07-04_HP111_Prey_Trial_1	HP111	walking	STATE	175.542	179.129	3.587	10522	10737	Prey	1	7/4/2022
2022-07-04_HP111_Prey_Trial_1	HP111	crouching	STATE	175.792	201.685	25.893	10537	12091	Prey	1	7/4/2022
2022-07-04_HP111_Prey_Trial_1	HP111	stopping	STATE	179.129	179.413	0.284	10737	10754	Prey	1	7/4/2022
2022-07-04_HP111_Prey_Trial_1	HP111	walking	STATE	179.413	181.648	2.235	10754	10888	Prey	1	7/4/2022
2022-07-04_HP111_Prey_Trial_1	HP111	stopping	STATE	181.648	201.968	20.32	10888	12106	Prey	1	7/4/2022
2022-07-04_HP111_Prey_Trial_1	HP111	abdomen up	POINT	189.373	189.373	NA	11351	11351	Prey	1	7/4/2022
2022-07-04_HP111_Prey_Trial_1	HP111	abdomen down	POINT	190.107	190.107	NA	11395	11395	Prey	1	7/4/2022
2022-07-04_HP111_Prey_Trial_1	HP111	abdomen up	POINT	190.657	190.657	NA	11428	11428	Prey	1	7/4/2022
2022-07-04_HP111_Prey_Trial_1	HP111	abdomen down	POINT	191.224	191.224	NA	11462	11462	Prey	1	7/4/2022
2022-07-04_HP111_Prey_Trial_1	HP111	abdomen up	POINT	191.792	191.792	NA	11496	11496	Prey	1	7/4/2022
2022-07-04_HP111_Prey_Trial_1	HP111	abdomen down	POINT	193.543	193.543	NA	11601	11601	Prey	1	7/4/2022
2022-07-04_HP111_Prey_Trial_1	HP111	abdomen down	POINT	193.994	193.994	NA	11628	11628	Prey	1	7/4/2022
2022-07-04_HP111_Prey_Trial_1	HP111	abdomen up	POINT	194.711	194.711	NA	11671	11671	Prey	1	7/4/2022
2022-07-04_HP111_Prey_Trial_1	HP111	abdomen down	POINT	195.379	195.379	NA	11711	11711	Prey	1	7/4/2022
2022-07-04_HP111_Prey_Trial_1	HP111	abdomen up	POINT	196.346	196.346	NA	11769	11769	Prey	1	7/4/2022
2022-07-04_HP111_Prey_Trial_1	HP111	abdomen down	POINT	197.214	197.214	NA	11821	11821	Prey	1	7/4/2022
2022-07-04_HP111_Prey_Trial_1	HP111	abdomen up	POINT	197.547	197.547	NA	11841	11841	Prey	1	7/4/2022
2022-07-04_HP111_Prey_Trial_1	HP111	abdomen down	POINT	198.315	198.315	NA	11887	11887	Prey	1	7/4/2022
2022-07-04_HP111_Prey_Trial_1	HP111	abdomen up	POINT	199.182	199.182	NA	11939	11939	Prey	1	7/4/2022
2022-07-04_HP111_Prey_Trial_1	HP111	abdomen down	POINT	200.217	200.217	NA	12001	12001	Prey	1	7/4/2022
2022-07-04_HP123_Prey_Trial_1	HP123	walking	STATE	220.387	229.112	8.725	13210	13733	Prey	1	7/4/2022
2022-07-04_HP123_Prey_Trial_1	HP123	stopping	STATE	229.112	233.116	4.004	13733	13973	Prey	1	7/4/2022
2022-07-04_HP123_Prey_Trial_1	HP123	abdomen up	POINT	232.065	232.065	NA	13910	13910	Prey	1	7/4/2022
2022-07-04_HP123_Prey_Trial_1	HP123	abdomen down	POINT	232.065	232.065	NA	13910	13910	Prey	1	7/4/2022
2022-07-04_HP123_Prey_Trial_1	HP123	walking	STATE	233.116	233.166	0.05	13973	13976	Prey	1	7/4/2022
2022-07-04_HP123_Prey_Trial_1	HP123	stopping	STATE	233.166	233.9	0.734	13976	14020	Prey	1	7/4/2022
2022-07-04_HP123_Prey_Trial_1	HP123	abdomen down	POINT	233.6	233.6	NA	14002	14002	Prey	1	7/4/2022
2022-07-04_HP123_Prey_Trial_1	HP123	walking	STATE	233.9	234.084	0.184	14020	14031	Prey	1	7/4/2022
2022-07-04_HP123_Prey_Trial_1	HP123	stopping	STATE	234.084	238.789	4.705	14031	14313	Prey	1	7/4/2022
2022-07-04_HP123_Prey_Trial_1	HP123	abdomen up	POINT	234.701	234.701	NA	14068	14068	Prey	1	7/4/2022
2022-07-04_HP123_Prey_Trial_1	HP123	abdomen down	POINT	234.701	234.701	NA	14068	14068	Prey	1	7/4/2022
2022-07-04_HP123_Prey_Trial_1	HP123	abdomen down	POINT	235.102	235.102	NA	14092	14092	Prey	1	7/4/2022
2022-07-04_HP123_Prey_Trial_1	HP123	walking	STATE	238.789	243.827	5.038	14313	14615	Prey	1	7/4/2022
2022-07-04_HP123_Prey_Trial_1	HP123	stopping	STATE	243.827	245.061	1.234	14615	14689	Prey	1	7/4/2022
2022-07-04_HP123_Prey_Trial_1	HP123	walking	STATE	245.061	246.997	1.936	14689	14805	Prey	1	7/4/2022
2022-07-04_HP127_Prey_Trial_1	HP127	walking	STATE	36.853	37.454	0.601	2209	2245	Prey	1	7/4/2022
2022-07-04_HP127_Prey_Trial_1	HP127	eye contact	POINT	37.037	37.037	NA	2220	2220	Prey	1	7/4/2022
2022-07-04_HP127_Prey_Trial_1	HP127	stopping	STATE	37.454	37.754	0.3	2245	2263	Prey	1	7/4/2022
2022-07-04_HP127_Prey_Trial_1	HP127	pedipalp movement	STATE	37.521	37.754	0.233	2249	2263	Prey	1	7/4/2022
2022-07-04_HP127_Prey_Trial_1	HP127	walking	STATE	37.754	38.121	0.367	2263	2285	Prey	1	7/4/2022
2022-07-04_HP127_Prey_Trial_1	HP127	stopping	STATE	38.121	39.172	1.051	2285	2348	Prey	1	7/4/2022
2022-07-04_HP127_Prey_Trial_1	HP127	pedipalp movement	STATE	38.188	39.172	0.984	2289	2348	Prey	1	7/4/2022
2022-07-04_HP127_Prey_Trial_1	HP127	walking	STATE	39.172	41.191	2.019	2348	2469	Prey	1	7/4/2022
2022-07-04_HP127_Prey_Trial_1	HP127	crouching	STATE	39.89	211.878	171.988	2391	12700	Prey	1	7/4/2022
2022-07-04_HP127_Prey_Trial_1	HP127	stopping	STATE	41.191	42.309	1.118	2469	2536	Prey	1	7/4/2022
2022-07-04_HP127_Prey_Trial_1	HP127	pedipalp movement	STATE	41.258	42.259	1.001	2473	2533	Prey	1	7/4/2022
2022-07-04_HP127_Prey_Trial_1	HP127	walking	STATE	42.309	42.593	0.284	2536	2553	Prey	1	7/4/2022
2022-07-04_HP127_Prey_Trial_1	HP127	stopping	STATE	42.593	211.395	168.802	2553	12671	Prey	1	7/4/2022
2022-07-04_HP127_Prey_Trial_1	HP127	silk anker	POINT	55.289	55.289	NA	3314	3314	Prey	1	7/4/2022
2022-07-04_HP127_Prey_Trial_1	HP127	walking	STATE	211.395	211.878	0.483	12671	12700	Prey	1	7/4/2022
2022-07-05_HP125_Prey_Trial_1	HP125	walking	STATE	80.797	83.917	3.12	4843	5030	Prey	1	7/5/2022
2022-07-05_HP125_Prey_Trial_1	HP125	eye contact	POINT	82.349	82.349	NA	4936	4936	Prey	1	7/5/2022
2022-07-05_HP125_Prey_Trial_1	HP125	crouching	STATE	83.033	106.189	23.156	4977	6365	Prey	1	7/5/2022
2022-07-05_HP125_Prey_Trial_1	HP125	stopping	STATE	83.917	84.968	1.051	5030	5093	Prey	1	7/5/2022
2022-07-05_HP125_Prey_Trial_1	HP125	walking	STATE	84.968	85.552	0.584	5093	5128	Prey	1	7/5/2022
2022-07-05_HP125_Prey_Trial_1	HP125	stopping	STATE	85.552	86.036	0.484	5128	5157	Prey	1	7/5/2022
2022-07-05_HP125_Prey_Trial_1	HP125	walking	STATE	86.036	86.687	0.651	5157	5196	Prey	1	7/5/2022
2022-07-05_HP125_Prey_Trial_1	HP125	stopping	STATE	86.687	98.565	11.878	5196	5908	Prey	1	7/5/2022
2022-07-05_HP125_Prey_Trial_1	HP125	silk anker	POINT	87.154	87.154	NA	5224	5224	Prey	1	7/5/2022
2022-07-05_HP125_Prey_Trial_1	HP125	walking	STATE	98.565	99.299	0.734	5908	5952	Prey	1	7/5/2022
2022-07-05_HP125_Prey_Trial_1	HP125	stopping	STATE	99.299	100.4	1.101	5952	6018	Prey	1	7/5/2022
2022-07-05_HP125_Prey_Trial_1	HP125	walking	STATE	100.4	102.386	1.986	6018	6137	Prey	1	7/5/2022
2022-07-05_HP125_Prey_Trial_1	HP125	stopping	STATE	102.386	106.189	3.803	6137	6365	Prey	1	7/5/2022
2022-07-05_HP125_Prey_Trial_1	HP125	walking	STATE	106.189	106.34	0.151	6365	6374	Prey	1	7/5/2022
2022-07-07_HP104_Prey_Trial_1	HP104	walking	STATE	250.133	252.419	2.286	14993	15130	Prey	1	7/7/2022
2022-07-07_HP104_Prey_Trial_1	HP104	stopping	STATE	252.419	253.47	1.051	15130	15193	Prey	1	7/7/2022
2022-07-07_HP104_Prey_Trial_1	HP104	crouching	STATE	252.419	276.209	23.79	15130	16556	Prey	1	7/7/2022
2022-07-07_HP104_Prey_Trial_1	HP104	eye contact	POINT	252.419	252.419	NA	15130	15130	Prey	1	7/7/2022
2022-07-07_HP104_Prey_Trial_1	HP104	walking	STATE	253.47	253.887	0.417	15193	15218	Prey	1	7/7/2022
2022-07-07_HP104_Prey_Trial_1	HP104	stopping	STATE	253.887	275.926	22.039	15218	16539	Prey	1	7/7/2022
2022-07-07_HP104_Prey_Trial_1	HP104	walking	STATE	275.926	276.209	0.283	16539	16556	Prey	1	7/7/2022
2022-07-07_HP112_Prey_Trial_1	HP112	walking	STATE	80.213	80.631	0.418	4808	4833	Prey	1	7/7/2022
2022-07-07_HP112_Prey_Trial_1	HP112	stopping	STATE	80.631	84.818	4.187	4833	5084	Prey	1	7/7/2022
2022-07-07_HP112_Prey_Trial_1	HP112	eye contact	POINT	81.164	81.164	NA	4865	4865	Prey	1	7/7/2022
2022-07-07_HP112_Prey_Trial_1	HP112	silk anker	POINT	81.748	81.748	NA	4900	4900	Prey	1	7/7/2022
2022-07-07_HP112_Prey_Trial_1	HP112	pedipalp movement	STATE	82.516	84.818	2.302	4946	5084	Prey	1	7/7/2022
2022-07-07_HP112_Prey_Trial_1	HP112	walking	STATE	84.818	85.435	0.617	5084	5121	Prey	1	7/7/2022
2022-07-07_HP112_Prey_Trial_1	HP112	stopping	STATE	85.435	88.472	3.037	5121	5303	Prey	1	7/7/2022
2022-07-07_HP112_Prey_Trial_1	HP112	pedipalp movement	STATE	86.603	88.472	1.869	5191	5303	Prey	1	7/7/2022
2022-07-07_HP112_Prey_Trial_1	HP112	walking	STATE	88.472	88.822	0.35	5303	5324	Prey	1	7/7/2022
2022-07-07_HP112_Prey_Trial_1	HP112	stopping	STATE	88.822	91.858	3.036	5324	5506	Prey	1	7/7/2022
2022-07-07_HP112_Prey_Trial_1	HP112	pedipalp movement	STATE	88.956	91.858	2.902	5332	5506	Prey	1	7/7/2022
2022-07-07_HP112_Prey_Trial_1	HP112	walking	STATE	91.858	91.992	0.134	5506	5514	Prey	1	7/7/2022
2022-07-07_HP112_Prey_Trial_1	HP112	crouching	STATE	91.858	107.941	16.083	5506	6470	Prey	1	7/7/2022
2022-07-07_HP112_Prey_Trial_1	HP112	stopping	STATE	91.992	98.682	6.69	5514	5915	Prey	1	7/7/2022
2022-07-07_HP112_Prey_Trial_1	HP112	pedipalp movement	STATE	92.709	93.627	0.918	5557	5612	Prey	1	7/7/2022
2022-07-07_HP112_Prey_Trial_1	HP112	walking	STATE	98.682	99.583	0.901	5915	5969	Prey	1	7/7/2022
2022-07-07_HP112_Prey_Trial_1	HP112	stopping	STATE	99.583	105.789	6.206	5969	6341	Prey	1	7/7/2022
2022-07-07_HP112_Prey_Trial_1	HP112	walking	STATE	105.789	107.174	1.385	6341	6424	Prey	1	7/7/2022
2022-07-07_HP112_Prey_Trial_1	HP112	stopping	STATE	107.174	107.824	0.65	6424	6463	Prey	1	7/7/2022
2022-07-07_HP112_Prey_Trial_1	HP112	walking	STATE	107.824	107.941	0.117	6463	6470	Prey	1	7/7/2022
2022-07-07_HP121_Prey_Trial_1	HP121	walking	STATE	47.297	49.082	1.785	2835	2942	Prey	1	7/7/2022
2022-07-07_HP121_Prey_Trial_1	HP121	eye contact	POINT	47.297	47.297	NA	2835	2835	Prey	1	7/7/2022
2022-07-07_HP121_Prey_Trial_1	HP121	stopping	STATE	49.082	49.816	0.734	2942	2986	Prey	1	7/7/2022
2022-07-07_HP121_Prey_Trial_1	HP121	abdomen up	POINT	49.266	49.266	NA	2953	2953	Prey	1	7/7/2022
2022-07-07_HP121_Prey_Trial_1	HP121	walking	STATE	49.816	50.417	0.601	2986	3022	Prey	1	7/7/2022
2022-07-07_HP121_Prey_Trial_1	HP121	stopping	STATE	50.417	52.135	1.718	3022	3125	Prey	1	7/7/2022
2022-07-07_HP121_Prey_Trial_1	HP121	abdomen up	POINT	51.335	51.335	NA	3077	3077	Prey	1	7/7/2022
2022-07-07_HP121_Prey_Trial_1	HP121	stopping	STATE	52.252	58.375	6.123	3132	3499	Prey	1	7/7/2022
2022-07-07_HP121_Prey_Trial_1	HP121	abdomen up	POINT	52.636	52.636	NA	3155	3155	Prey	1	7/7/2022
2022-07-07_HP121_Prey_Trial_1	HP121	abdomen down	POINT	53.62	53.62	NA	3214	3214	Prey	1	7/7/2022
2022-07-07_HP121_Prey_Trial_1	HP121	abdomen up	POINT	53.854	53.854	NA	3228	3228	Prey	1	7/7/2022
2022-07-07_HP121_Prey_Trial_1	HP121	abdomen up	POINT	54.705	54.705	NA	3279	3279	Prey	1	7/7/2022
2022-07-07_HP121_Prey_Trial_1	HP121	abdomen down	POINT	57.224	57.224	NA	3430	3430	Prey	1	7/7/2022
2022-07-07_HP121_Prey_Trial_1	HP121	walking	STATE	58.375	58.458	0.083	3499	3504	Prey	1	7/7/2022
2022-07-07_HP121_Prey_Trial_2	HP121	walking	STATE	48.415	49.099	0.684	2902	2943	Prey	2	7/7/2022
2022-07-07_HP121_Prey_Trial_2	HP121	eye contact	POINT	48.749	48.749	NA	2922	2922	Prey	2	7/7/2022
2022-07-07_HP121_Prey_Trial_2	HP121	stopping	STATE	49.099	49.8	0.701	2943	2985	Prey	2	7/7/2022
2022-07-07_HP121_Prey_Trial_2	HP121	pedipalp movement	STATE	49.132	49.8	0.668	2945	2985	Prey	2	7/7/2022
2022-07-07_HP121_Prey_Trial_2	HP121	abdomen up	POINT	49.349	49.349	NA	2958	2958	Prey	2	7/7/2022
2022-07-07_HP121_Prey_Trial_2	HP121	walking	STATE	49.8	50.1	0.3	2985	3003	Prey	2	7/7/2022
2022-07-07_HP136_Prey_Trial_1	HP136	walking	STATE	141.808	150.283	8.475	8500	9008	Prey	1	7/7/2022
2022-07-07_HP136_Prey_Trial_1	HP136	eye contact	POINT	147.664	147.664	NA	8851	8851	Prey	1	7/7/2022
2022-07-07_HP136_Prey_Trial_1	HP136	stopping	STATE	150.283	151.034	0.751	9008	9053	Prey	1	7/7/2022
2022-07-07_HP136_Prey_Trial_1	HP136	abdomen up	POINT	150.5	150.5	NA	9021	9021	Prey	1	7/7/2022
2022-07-07_HP136_Prey_Trial_1	HP136	abdomen down	POINT	150.934	150.934	NA	9047	9047	Prey	1	7/7/2022
2022-07-07_HP136_Prey_Trial_1	HP136	walking	STATE	151.034	151.501	0.467	9053	9081	Prey	1	7/7/2022
2022-07-07_HP136_Prey_Trial_1	HP136	crouching	STATE	151.284	160.494	9.21	9068	9620	Prey	1	7/7/2022
2022-07-07_HP136_Prey_Trial_1	HP136	stopping	STATE	151.501	158.575	7.074	9081	9505	Prey	1	7/7/2022
2022-07-07_HP136_Prey_Trial_1	HP136	abdomen up	POINT	151.585	151.585	NA	9086	9086	Prey	1	7/7/2022
2022-07-07_HP136_Prey_Trial_1	HP136	abdomen up	POINT	152.853	152.853	NA	9162	9162	Prey	1	7/7/2022
2022-07-07_HP136_Prey_Trial_1	HP136	abdomen down	POINT	152.853	152.853	NA	9162	9162	Prey	1	7/7/2022
2022-07-07_HP136_Prey_Trial_1	HP136	abdomen down	POINT	156.656	156.656	NA	9390	9390	Prey	1	7/7/2022
2022-07-07_HP136_Prey_Trial_1	HP136	abdomen up	POINT	157.524	157.524	NA	9442	9442	Prey	1	7/7/2022
2022-07-07_HP136_Prey_Trial_1	HP136	abdomen down	POINT	158.008	158.008	NA	9471	9471	Prey	1	7/7/2022
2022-07-07_HP136_Prey_Trial_1	HP136	walking	STATE	158.575	160.243	1.668	9505	9605	Prey	1	7/7/2022
2022-07-07_HP136_Prey_Trial_1	HP136	stopping	STATE	160.243	160.494	0.251	9605	9620	Prey	1	7/7/2022
2022-07-07_HP136_Prey_Trial_1	HP136	abdomen down	POINT	160.477	160.477	NA	9619	9619	Prey	1	7/7/2022
2022-07-07_HP136_Prey_Trial_1	HP136	abdomen up	POINT	160.494	160.494	NA	9620	9620	Prey	1	7/7/2022
2022-07-07_HP136_Prey_Trial_1	HP136	walking	STATE	160.494	160.527	0.033	9620	9622	Prey	1	7/7/2022
2022-07-07_HP137_Prey_Trial_1	HP137	walking	STATE	60.16	63.814	3.654	3606	3825	Prey	1	7/7/2022
2022-07-07_HP137_Prey_Trial_1	HP137	eye contact	POINT	63.764	63.764	NA	3822	3822	Prey	1	7/7/2022
2022-07-07_HP137_Prey_Trial_1	HP137	stopping	STATE	63.814	64.064	0.25	3825	3840	Prey	1	7/7/2022
2022-07-07_HP137_Prey_Trial_1	HP137	abdomen down	POINT	63.897	63.897	NA	3830	3830	Prey	1	7/7/2022
2022-07-07_HP137_Prey_Trial_1	HP137	abdomen up	POINT	64.064	64.064	NA	3840	3840	Prey	1	7/7/2022
2022-07-07_HP137_Prey_Trial_1	HP137	walking	STATE	64.064	64.848	0.784	3840	3887	Prey	1	7/7/2022
2022-07-07_HP137_Prey_Trial_1	HP137	stopping	STATE	64.848	66.516	1.668	3887	3987	Prey	1	7/7/2022
2022-07-07_HP137_Prey_Trial_1	HP137	walking	STATE	66.516	69.386	2.87	3987	4159	Prey	1	7/7/2022
2022-07-07_HP137_Prey_Trial_1	HP137	crouching	STATE	66.9	172.322	105.422	4010	10329	Prey	1	7/7/2022
2022-07-07_HP137_Prey_Trial_1	HP137	stopping	STATE	69.386	75.509	6.123	4159	4526	Prey	1	7/7/2022
2022-07-07_HP137_Prey_Trial_1	HP137	abdomen up	POINT	74.024	74.024	NA	4437	4437	Prey	1	7/7/2022
2022-07-07_HP137_Prey_Trial_1	HP137	abdomen down	POINT	75.125	75.125	NA	4503	4503	Prey	1	7/7/2022
2022-07-07_HP137_Prey_Trial_1	HP137	walking	STATE	75.509	116.066	40.557	4526	6957	Prey	1	7/7/2022
2022-07-07_HP137_Prey_Trial_1	HP137	stopping	STATE	116.066	131.431	15.365	6957	7878	Prey	1	7/7/2022
2022-07-07_HP137_Prey_Trial_1	HP137	walking	STATE	131.431	151.385	19.954	7878	9074	Prey	1	7/7/2022
2022-07-07_HP137_Prey_Trial_1	HP137	stopping	STATE	151.385	171.605	20.22	9074	10286	Prey	1	7/7/2022
2022-07-07_HP137_Prey_Trial_1	HP137	abdomen down	POINT	170.587	170.587	NA	10225	10225	Prey	1	7/7/2022
2022-07-07_HP137_Prey_Trial_1	HP137	abdomen up	POINT	170.887	170.887	NA	10243	10243	Prey	1	7/7/2022
2022-07-07_HP137_Prey_Trial_1	HP137	abdomen down	POINT	171.338	171.338	NA	10270	10270	Prey	1	7/7/2022
2022-07-07_HP137_Prey_Trial_1	HP137	walking	STATE	171.605	172.322	0.717	10286	10329	Prey	1	7/7/2022
2022-07-07_HP137_Prey_Trial_1	HP137	abdomen up	POINT	171.621	171.621	NA	10287	10287	Prey	1	7/7/2022
2022-07-08_HP110_Prey_Trial_2	HP110	walking	STATE	100.567	101.518	0.951	6028	6085	Prey	2	7/8/2022
2022-07-08_HP110_Prey_Trial_2	HP110	stopping	STATE	101.518	102.519	1.001	6085	6145	Prey	2	7/8/2022
2022-07-08_HP110_Prey_Trial_2	HP110	eye contact	POINT	101.518	101.518	NA	6085	6085	Prey	2	7/8/2022
2022-07-08_HP110_Prey_Trial_2	HP110	walking	STATE	102.519	103.27	0.751	6145	6190	Prey	2	7/8/2022
2022-07-08_HP110_Prey_Trial_2	HP110	stopping	STATE	103.27	106.206	2.936	6190	6366	Prey	2	7/8/2022
2022-07-08_HP110_Prey_Trial_2	HP110	crouching	STATE	105.005	106.39	1.385	6294	6377	Prey	2	7/8/2022
2022-07-08_HP110_Prey_Trial_2	HP110	walking	STATE	106.206	107.708	1.502	6366	6456	Prey	2	7/8/2022
2022-07-08_HP119_Prey_Trial_2	HP119	walking	STATE	43.544	43.827	0.283	2610	2627	Prey	2	7/8/2022
2022-07-08_HP119_Prey_Trial_2	HP119	stopping	STATE	43.827	45.128	1.301	2627	2705	Prey	2	7/8/2022
2022-07-08_HP119_Prey_Trial_2	HP119	pedipalp movement	STATE	43.927	44.494	0.567	2633	2667	Prey	2	7/8/2022
2022-07-08_HP119_Prey_Trial_2	HP119	eye contact	POINT	44.528	44.528	NA	2669	2669	Prey	2	7/8/2022
2022-07-08_HP119_Prey_Trial_2	HP119	walking	STATE	45.128	45.445	0.317	2705	2724	Prey	2	7/8/2022
2022-07-08_HP119_Prey_Trial_2	HP119	stopping	STATE	45.445	45.546	0.101	2724	2730	Prey	2	7/8/2022
2022-07-08_HP119_Prey_Trial_2	HP119	walking	STATE	45.546	45.829	0.283	2730	2747	Prey	2	7/8/2022
2022-07-08_HP119_Prey_Trial_2	HP119	stopping	STATE	45.829	46.079	0.25	2747	2762	Prey	2	7/8/2022
2022-07-08_HP119_Prey_Trial_2	HP119	pedipalp movement	STATE	45.862	46.129	0.267	2749	2765	Prey	2	7/8/2022
2022-07-08_HP119_Prey_Trial_2	HP119	walking	STATE	46.079	46.33	0.251	2762	2777	Prey	2	7/8/2022
2022-07-08_HP119_Prey_Trial_2	HP119	stopping	STATE	46.33	46.413	0.083	2777	2782	Prey	2	7/8/2022
2022-07-08_HP119_Prey_Trial_2	HP119	walking	STATE	46.413	46.63	0.217	2782	2795	Prey	2	7/8/2022
2022-07-08_HP119_Prey_Trial_2	HP119	stopping	STATE	46.63	46.813	0.183	2795	2806	Prey	2	7/8/2022
2022-07-08_HP119_Prey_Trial_2	HP119	walking	STATE	46.813	47.03	0.217	2806	2819	Prey	2	7/8/2022
2022-07-08_HP119_Prey_Trial_2	HP119	stopping	STATE	47.03	47.164	0.134	2819	2827	Prey	2	7/8/2022
2022-07-08_HP119_Prey_Trial_2	HP119	crouching	STATE	47.13	94.328	47.198	2825	5654	Prey	2	7/8/2022
2022-07-08_HP119_Prey_Trial_2	HP119	walking	STATE	47.164	47.347	0.183	2827	2838	Prey	2	7/8/2022
2022-07-08_HP119_Prey_Trial_2	HP119	stopping	STATE	47.347	48.715	1.368	2838	2920	Prey	2	7/8/2022
2022-07-08_HP119_Prey_Trial_2	HP119	walking	STATE	48.715	48.932	0.217	2920	2933	Prey	2	7/8/2022
2022-07-08_HP119_Prey_Trial_2	HP119	stopping	STATE	48.932	49.8	0.868	2933	2985	Prey	2	7/8/2022
2022-07-08_HP119_Prey_Trial_2	HP119	walking	STATE	49.8	49.883	0.083	2985	2990	Prey	2	7/8/2022
2022-07-08_HP119_Prey_Trial_2	HP119	stopping	STATE	49.883	50.701	0.818	2990	3039	Prey	2	7/8/2022
2022-07-08_HP119_Prey_Trial_2	HP119	walking	STATE	50.701	51.118	0.417	3039	3064	Prey	2	7/8/2022
2022-07-08_HP119_Prey_Trial_2	HP119	stopping	STATE	51.118	94.328	43.21	3064	5654	Prey	2	7/8/2022
2022-07-08_HP124_Prey_Trial_1	HP124	stopping	STATE	83.267	86.036	2.769	4991	5157	Prey	1	7/8/2022
2022-07-08_HP124_Prey_Trial_1	HP124	eye contact	POINT	83.45	83.45	NA	5002	5002	Prey	1	7/8/2022
2022-07-08_HP124_Prey_Trial_1	HP124	walking	STATE	86.036	86.236	0.2	5157	5169	Prey	1	7/8/2022
2022-07-08_HP124_Prey_Trial_1	HP124	stopping	STATE	86.236	87.421	1.185	5169	5240	Prey	1	7/8/2022
2022-07-08_HP124_Prey_Trial_1	HP124	walking	STATE	87.421	87.704	0.283	5240	5257	Prey	1	7/8/2022
2022-07-08_HP124_Prey_Trial_1	HP124	stopping	STATE	87.704	89.139	1.435	5257	5343	Prey	1	7/8/2022
2022-07-08_HP124_Prey_Trial_1	HP124	walking	STATE	89.139	89.856	0.717	5343	5386	Prey	1	7/8/2022
2022-07-08_HP133_Prey_Trial_2	HP133	stopping	STATE	54.404	54.504	0.1	3261	3267	Prey	2	7/8/2022
2022-07-08_HP133_Prey_Trial_2	HP133	eye contact	POINT	54.471	54.471	NA	3265	3265	Prey	2	7/8/2022
2022-07-08_HP133_Prey_Trial_2	HP133	walking	STATE	54.504	55.138	0.634	3267	3305	Prey	2	7/8/2022
2022-07-08_HP133_Prey_Trial_2	HP133	crouching	STATE	54.972	65.315	10.343	3295	3915	Prey	2	7/8/2022
2022-07-08_HP133_Prey_Trial_2	HP133	stopping	STATE	55.138	55.856	0.718	3305	3348	Prey	2	7/8/2022
2022-07-08_HP133_Prey_Trial_2	HP133	silk anker	POINT	55.439	55.439	NA	3323	3323	Prey	2	7/8/2022
2022-07-08_HP133_Prey_Trial_2	HP133	walking	STATE	55.856	56.273	0.417	3348	3373	Prey	2	7/8/2022
2022-07-08_HP133_Prey_Trial_2	HP133	stopping	STATE	56.273	65.315	9.042	3373	3915	Prey	2	7/8/2022
2022-07-08_HP133_Prey_Trial_2	HP133	walking	STATE	65.315	65.349	0.034	3915	3917	Prey	2	7/8/2022
2023-07-06_HP146_Model_Trial_1	HP146	walking	STATE	73.257	77.544	4.287	4391	4648	Model	1	7/6/2023
2023-07-06_HP146_Model_Trial_1	HP146	eye contact	POINT	73.54	73.54	NA	4408	4408	Model	1	7/6/2023
2023-07-06_HP146_Model_Trial_1	HP146	stopping	STATE	77.544	134.067	56.523	4648	8036	Model	1	7/6/2023
2023-07-06_HP146_Model_Trial_1	HP146	abdomen down	POINT	77.744	77.744	NA	4660	4660	Model	1	7/6/2023
2023-07-06_HP146_Model_Trial_1	HP146	pedipalp movement	STATE	77.828	134.067	56.239	4665	8036	Model	1	7/6/2023
2023-07-06_HP146_Model_Trial_1	HP146	leg waving	STATE	77.828	134.067	56.239	4665	8036	Model	1	7/6/2023
2023-07-06_HP146_Model_Trial_1	HP146	abdomen up	POINT	78.061	78.061	NA	4679	4679	Model	1	7/6/2023
2023-07-06_HP146_Model_Trial_1	HP146	abdomen down	POINT	78.662	78.662	NA	4715	4715	Model	1	7/6/2023
2023-07-06_HP146_Model_Trial_1	HP146	abdomen up	POINT	79.263	79.263	NA	4751	4751	Model	1	7/6/2023
2023-07-06_HP146_Model_Trial_1	HP146	abdomen down	POINT	79.88	79.88	NA	4788	4788	Model	1	7/6/2023
2023-07-06_HP146_Model_Trial_1	HP146	abdomen up	POINT	81.198	81.198	NA	4867	4867	Model	1	7/6/2023
2023-07-06_HP146_Model_Trial_1	HP146	abdomen down	POINT	81.615	81.615	NA	4892	4892	Model	1	7/6/2023
2023-07-06_HP146_Model_Trial_1	HP146	abdomen up	POINT	82.015	82.015	NA	4916	4916	Model	1	7/6/2023
2023-07-06_HP146_Model_Trial_1	HP146	abdomen down	POINT	83.033	83.033	NA	4977	4977	Model	1	7/6/2023
2023-07-06_HP146_Model_Trial_1	HP146	abdomen up	POINT	86.186	86.186	NA	5166	5166	Model	1	7/6/2023
2023-07-06_HP146_Model_Trial_1	HP146	abdomen down	POINT	87.187	87.187	NA	5226	5226	Model	1	7/6/2023
2023-07-06_HP146_Model_Trial_1	HP146	abdomen up	POINT	87.621	87.621	NA	5252	5252	Model	1	7/6/2023
2023-07-06_HP146_Model_Trial_1	HP146	abdomen down	POINT	88.672	88.672	NA	5315	5315	Model	1	7/6/2023
2023-07-06_HP146_Model_Trial_1	HP146	abdomen up	POINT	89.072	89.072	NA	5339	5339	Model	1	7/6/2023
2023-07-06_HP146_Model_Trial_1	HP146	stilting	STATE	89.072	134.067	44.995	5339	8036	Model	1	7/6/2023
2023-07-06_HP146_Model_Trial_1	HP146	abdomen down	POINT	91.875	91.875	NA	5507	5507	Model	1	7/6/2023
2023-07-06_HP146_Model_Trial_1	HP146	abdomen up	POINT	92.442	92.442	NA	5541	5541	Model	1	7/6/2023
2023-07-06_HP146_Model_Trial_1	HP146	abdomen down	POINT	93.21	93.21	NA	5587	5587	Model	1	7/6/2023
2023-07-06_HP146_Model_Trial_1	HP146	abdomen up	POINT	93.694	93.694	NA	5616	5616	Model	1	7/6/2023
2023-07-06_HP146_Model_Trial_1	HP146	abdomen down	POINT	94.127	94.127	NA	5642	5642	Model	1	7/6/2023
2023-07-06_HP146_Model_Trial_1	HP146	abdomen up	POINT	94.478	94.478	NA	5663	5663	Model	1	7/6/2023
2023-07-06_HP146_Model_Trial_1	HP146	abdomen down	POINT	95.112	95.112	NA	5701	5701	Model	1	7/6/2023
2023-07-06_HP146_Model_Trial_1	HP146	abdomen up	POINT	95.445	95.445	NA	5721	5721	Model	1	7/6/2023
2023-07-06_HP146_Model_Trial_1	HP146	abdomen down	POINT	95.862	95.862	NA	5746	5746	Model	1	7/6/2023
2023-07-06_HP146_Model_Trial_1	HP146	abdomen up	POINT	96.229	96.229	NA	5768	5768	Model	1	7/6/2023
2023-07-06_HP146_Model_Trial_1	HP146	abdomen down	POINT	96.964	96.964	NA	5812	5812	Model	1	7/6/2023
2023-07-06_HP146_Model_Trial_1	HP146	abdomen up	POINT	97.381	97.381	NA	5837	5837	Model	1	7/6/2023
2023-07-06_HP146_Model_Trial_1	HP146	abdomen down	POINT	97.881	97.881	NA	5867	5867	Model	1	7/6/2023
2023-07-06_HP146_Model_Trial_1	HP146	abdomen up	POINT	99.099	99.099	NA	5940	5940	Model	1	7/6/2023
2023-07-06_HP146_Model_Trial_1	HP146	abdomen down	POINT	100.183	100.183	NA	6005	6005	Model	1	7/6/2023
2023-07-06_HP146_Model_Trial_1	HP146	abdomen up	POINT	100.934	100.934	NA	6050	6050	Model	1	7/6/2023
2023-07-06_HP146_Model_Trial_1	HP146	abdomen down	POINT	103.036	103.036	NA	6176	6176	Model	1	7/6/2023
2023-07-06_HP146_Model_Trial_1	HP146	abdomen up	POINT	104.438	104.438	NA	6260	6260	Model	1	7/6/2023
2023-07-06_HP146_Model_Trial_1	HP146	abdomen down	POINT	104.755	104.755	NA	6279	6279	Model	1	7/6/2023
2023-07-06_HP146_Model_Trial_1	HP146	abdomen up	POINT	105.038	105.038	NA	6296	6296	Model	1	7/6/2023
2023-07-06_HP146_Model_Trial_1	HP146	abdomen down	POINT	105.422	105.422	NA	6319	6319	Model	1	7/6/2023
2023-07-06_HP146_Model_Trial_1	HP146	abdomen up	POINT	107.941	107.941	NA	6470	6470	Model	1	7/6/2023
2023-07-06_HP146_Model_Trial_1	HP146	abdomen down	POINT	108.358	108.358	NA	6495	6495	Model	1	7/6/2023
2023-07-06_HP146_Model_Trial_1	HP146	abdomen up	POINT	109.026	109.026	NA	6535	6535	Model	1	7/6/2023
2023-07-06_HP146_Model_Trial_1	HP146	abdomen down	POINT	109.459	109.459	NA	6561	6561	Model	1	7/6/2023
2023-07-06_HP146_Model_Trial_1	HP146	abdomen up	POINT	110.51	110.51	NA	6625	6625	Model	1	7/6/2023
2023-07-06_HP146_Model_Trial_1	HP146	abdomen down	POINT	111.862	111.862	NA	6705	6705	Model	1	7/6/2023
2023-07-06_HP146_Model_Trial_1	HP146	abdomen up	POINT	112.296	112.296	NA	6731	6731	Model	1	7/6/2023
2023-07-06_HP146_Model_Trial_1	HP146	abdomen down	POINT	112.579	112.579	NA	6748	6748	Model	1	7/6/2023
2023-07-06_HP146_Model_Trial_1	HP146	abdomen up	POINT	113.03	113.03	NA	6775	6775	Model	1	7/6/2023
2023-07-06_HP146_Model_Trial_1	HP146	abdomen down	POINT	113.13	113.13	NA	6781	6781	Model	1	7/6/2023
2023-07-06_HP146_Model_Trial_1	HP146	abdomen up	POINT	113.847	113.847	NA	6824	6824	Model	1	7/6/2023
2023-07-06_HP146_Model_Trial_1	HP146	abdomen down	POINT	114.364	114.364	NA	6855	6855	Model	1	7/6/2023
2023-07-06_HP146_Model_Trial_1	HP146	abdomen up	POINT	114.615	114.615	NA	6870	6870	Model	1	7/6/2023
2023-07-06_HP146_Model_Trial_1	HP146	abdomen down	POINT	114.998	114.998	NA	6893	6893	Model	1	7/6/2023
2023-07-06_HP146_Model_Trial_1	HP146	abdomen up	POINT	115.482	115.482	NA	6922	6922	Model	1	7/6/2023
2023-07-06_HP146_Model_Trial_1	HP146	abdomen down	POINT	116.45	116.45	NA	6980	6980	Model	1	7/6/2023
2023-07-06_HP146_Model_Trial_1	HP146	abdomen up	POINT	117.084	117.084	NA	7018	7018	Model	1	7/6/2023
2023-07-06_HP146_Model_Trial_1	HP146	abdomen down	POINT	118.035	118.035	NA	7075	7075	Model	1	7/6/2023
2023-07-06_HP146_Model_Trial_1	HP146	abdomen up	POINT	119.269	119.269	NA	7149	7149	Model	1	7/6/2023
2023-07-06_HP146_Model_Trial_1	HP146	abdomen down	POINT	120.203	120.203	NA	7205	7205	Model	1	7/6/2023
2023-07-06_HP146_Model_Trial_1	HP146	abdomen up	POINT	120.721	120.721	NA	7236	7236	Model	1	7/6/2023
2023-07-06_HP146_Model_Trial_1	HP146	abdomen down	POINT	121.622	121.622	NA	7290	7290	Model	1	7/6/2023
2023-07-06_HP146_Model_Trial_1	HP146	abdomen up	POINT	121.872	121.872	NA	7305	7305	Model	1	7/6/2023
2023-07-06_HP146_Model_Trial_1	HP146	abdomen down	POINT	122.189	122.189	NA	7324	7324	Model	1	7/6/2023
2023-07-06_HP146_Model_Trial_1	HP146	abdomen up	POINT	123.223	123.223	NA	7386	7386	Model	1	7/6/2023
2023-07-06_HP146_Model_Trial_1	HP146	abdomen down	POINT	123.807	123.807	NA	7421	7421	Model	1	7/6/2023
2023-07-06_HP146_Model_Trial_1	HP146	abdomen up	POINT	124.124	124.124	NA	7440	7440	Model	1	7/6/2023
2023-07-06_HP146_Model_Trial_1	HP146	abdomen down	POINT	124.508	124.508	NA	7463	7463	Model	1	7/6/2023
2023-07-06_HP146_Model_Trial_1	HP146	abdomen up	POINT	125.158	125.158	NA	7502	7502	Model	1	7/6/2023
2023-07-06_HP146_Model_Trial_1	HP146	abdomen down	POINT	125.809	125.809	NA	7541	7541	Model	1	7/6/2023
2023-07-06_HP146_Model_Trial_1	HP146	abdomen up	POINT	126.91	126.91	NA	7607	7607	Model	1	7/6/2023
2023-07-06_HP146_Model_Trial_1	HP146	abdomen down	POINT	128.228	128.228	NA	7686	7686	Model	1	7/6/2023
2023-07-06_HP146_Model_Trial_1	HP146	abdomen up	POINT	129.396	129.396	NA	7757	7757	Model	1	7/6/2023
2023-07-06_HP146_Model_Trial_1	HP146	abdomen down	POINT	129.78	129.78	NA	7779	7779	Model	1	7/6/2023
2023-07-06_HP146_Model_Trial_1	HP146	abdomen up	POINT	130.08	130.08	NA	7797	7797	Model	1	7/6/2023
2023-07-06_HP146_Model_Trial_1	HP146	abdomen down	POINT	130.38	130.38	NA	7815	7815	Model	1	7/6/2023
2023-07-06_HP146_Model_Trial_1	HP146	abdomen up	POINT	130.781	130.781	NA	7839	7839	Model	1	7/6/2023
2023-07-06_HP146_Model_Trial_1	HP146	abdomen down	POINT	131.448	131.448	NA	7879	7879	Model	1	7/6/2023
2023-07-06_HP146_Model_Trial_1	HP146	abdomen up	POINT	131.865	131.865	NA	7904	7904	Model	1	7/6/2023
2023-07-06_HP146_Model_Trial_1	HP146	abdomen down	POINT	132.482	132.482	NA	7941	7941	Model	1	7/6/2023
2023-07-06_HP146_Model_Trial_1	HP146	abdomen up	POINT	132.883	132.883	NA	7965	7965	Model	1	7/6/2023
2023-07-06_HP146_Model_Trial_1	HP146	abdomen down	POINT	133.233	133.233	NA	7986	7986	Model	1	7/6/2023
2023-07-06_HP146_Model_Trial_1	HP146	abdomen up	POINT	133.4	133.4	NA	7996	7996	Model	1	7/6/2023
2023-07-06_HP146_Model_Trial_1	HP146	abdomen down	POINT	133.467	133.467	NA	8000	8000	Model	1	7/6/2023
2023-07-06_HP146_Model_Trial_1	HP146	walking	STATE	134.067	144.478	10.411	8036	8660	Model	1	7/6/2023
2023-07-06_HP146_Model_Trial_1	HP146	stopping	STATE	144.478	159.993	15.515	8660	9590	Model	1	7/6/2023
2023-07-06_HP146_Model_Trial_1	HP146	pedipalp movement	STATE	144.478	159.993	15.515	8660	9590	Model	1	7/6/2023
2023-07-06_HP146_Model_Trial_1	HP146	leg waving	STATE	144.478	159.993	15.515	8660	9590	Model	1	7/6/2023
2023-07-06_HP146_Model_Trial_1	HP146	stilting	STATE	144.728	159.993	15.265	8675	9590	Model	1	7/6/2023
2023-07-06_HP146_Model_Trial_1	HP146	abdomen down	POINT	144.828	144.828	NA	8681	8681	Model	1	7/6/2023
2023-07-06_HP146_Model_Trial_1	HP146	abdomen up	POINT	145.579	145.579	NA	8726	8726	Model	1	7/6/2023
2023-07-06_HP146_Model_Trial_1	HP146	abdomen down	POINT	158.742	158.742	NA	9515	9515	Model	1	7/6/2023
2023-07-06_HP146_Model_Trial_1	HP146	abdomen up	POINT	159.643	159.643	NA	9569	9569	Model	1	7/6/2023
2023-08-01_HP140_Model_Trial_1	HP140	walking	STATE	129.463	129.997	0.534	7760	7792	Model	1	8/1/2023
2023-08-01_HP140_Model_Trial_1	HP140	eye contact	POINT	129.513	129.513	NA	7763	7763	Model	1	8/1/2023
2023-08-01_HP140_Model_Trial_1	HP140	stopping	STATE	129.997	130.113	0.116	7792	7799	Model	1	8/1/2023
2023-08-01_HP140_Model_Trial_1	HP140	abdomen up	POINT	130.03	130.03	NA	7794	7794	Model	1	8/1/2023
2023-08-01_HP140_Model_Trial_1	HP140	walking	STATE	130.113	130.247	0.134	7799	7807	Model	1	8/1/2023
2023-08-01_HP140_Model_Trial_1	HP140	stopping	STATE	130.247	130.414	0.167	7807	7817	Model	1	8/1/2023
2023-08-01_HP140_Model_Trial_1	HP140	abdomen up	POINT	130.33	130.33	NA	7812	7812	Model	1	8/1/2023
2023-08-01_HP140_Model_Trial_1	HP140	abdomen down	POINT	130.397	130.397	NA	7816	7816	Model	1	8/1/2023
2023-08-01_HP140_Model_Trial_1	HP140	walking	STATE	130.414	130.714	0.3	7817	7835	Model	1	8/1/2023
2023-08-01_HP140_Model_Trial_1	HP140	walking	STATE	130.714	132.666	1.952	7835	7952	Model	1	8/1/2023
2023-08-01_HP140_Model_Trial_1	HP140	stopping	STATE	130.714	132.666	1.952	7835	7952	Model	1	8/1/2023
2023-08-01_HP140_Model_Trial_1	HP140	abdomen up	POINT	131.064	131.064	NA	7856	7856	Model	1	8/1/2023
2023-08-01_HP140_Model_Trial_1	HP140	abdomen down	POINT	131.231	131.231	NA	7866	7866	Model	1	8/1/2023
2023-08-01_HP140_Model_Trial_1	HP140	leg waving	STATE	131.231	132.132	0.901	7866	7920	Model	1	8/1/2023
2023-08-01_HP140_Model_Trial_1	HP140	abdomen up	POINT	131.698	131.698	NA	7894	7894	Model	1	8/1/2023
2023-08-01_HP140_Model_Trial_1	HP140	abdomen down	POINT	132.366	132.366	NA	7935	7935	Model	1	8/1/2023
2023-08-01_HP141_Model_Trial_1	HP141	walking	STATE	63.28	63.48	0.2	3793	3805	Model	1	8/1/2023
2023-08-01_HP141_Model_Trial_1	HP141	eye contact	POINT	63.463	63.463	NA	3804	3804	Model	1	8/1/2023
2023-08-01_HP141_Model_Trial_1	HP141	stopping	STATE	63.48	63.797	0.317	3805	3824	Model	1	8/1/2023
2023-08-01_HP141_Model_Trial_1	HP141	abdomen down	POINT	63.63	63.63	NA	3814	3814	Model	1	8/1/2023
2023-08-01_HP141_Model_Trial_1	HP141	abdomen up	POINT	63.747	63.747	NA	3821	3821	Model	1	8/1/2023
2023-08-01_HP141_Model_Trial_1	HP141	walking	STATE	63.797	64.698	0.901	3824	3878	Model	1	8/1/2023
2023-08-01_HP141_Model_Trial_1	HP141	stopping	STATE	64.698	66.3	1.602	3878	3974	Model	1	8/1/2023
2023-08-01_HP141_Model_Trial_1	HP141	leg waving	STATE	64.781	75.442	10.661	3883	4522	Model	1	8/1/2023
2023-08-01_HP141_Model_Trial_1	HP141	pedipalp movement	STATE	64.965	75.442	10.477	3894	4522	Model	1	8/1/2023
2023-08-01_HP141_Model_Trial_1	HP141	abdomen up	POINT	65.115	65.115	NA	3903	3903	Model	1	8/1/2023
2023-08-01_HP141_Model_Trial_1	HP141	abdomen down	POINT	65.315	65.315	NA	3915	3915	Model	1	8/1/2023
2023-08-01_HP141_Model_Trial_1	HP141	abdomen up	POINT	65.799	65.799	NA	3944	3944	Model	1	8/1/2023
2023-08-01_HP141_Model_Trial_1	HP141	walking	STATE	66.3	66.516	0.216	3974	3987	Model	1	8/1/2023
2023-08-01_HP141_Model_Trial_1	HP141	stopping	STATE	66.516	75.742	9.226	3987	4540	Model	1	8/1/2023
2023-08-01_HP141_Model_Trial_1	HP141	abdomen up	POINT	66.75	66.75	NA	4001	4001	Model	1	8/1/2023
2023-08-01_HP141_Model_Trial_1	HP141	abdomen down	POINT	67.301	67.301	NA	4034	4034	Model	1	8/1/2023
2023-08-01_HP141_Model_Trial_1	HP141	abdomen up	POINT	68.602	68.602	NA	4112	4112	Model	1	8/1/2023
2023-08-01_HP141_Model_Trial_1	HP141	abdomen down	POINT	71.121	71.121	NA	4264	4264	Model	1	8/1/2023
2023-08-01_HP141_Model_Trial_1	HP141	abdomen up	POINT	71.872	71.872	NA	4308	4308	Model	1	8/1/2023
2023-08-01_HP141_Model_Trial_1	HP141	abdomen up	POINT	72.105	72.105	NA	4322	4322	Model	1	8/1/2023
2023-08-01_HP141_Model_Trial_1	HP141	abdomen down	POINT	72.339	72.339	NA	4336	4336	Model	1	8/1/2023
2023-08-01_HP141_Model_Trial_1	HP141	abdomen up	POINT	72.873	72.873	NA	4368	4368	Model	1	8/1/2023
2023-08-01_HP141_Model_Trial_1	HP141	abdomen down	POINT	73.39	73.39	NA	4399	4399	Model	1	8/1/2023
2023-08-01_HP141_Model_Trial_1	HP141	abdomen up	POINT	73.59	73.59	NA	4411	4411	Model	1	8/1/2023
2023-08-01_HP141_Model_Trial_1	HP141	abdomen down	POINT	74.825	74.825	NA	4485	4485	Model	1	8/1/2023
2023-08-01_HP141_Model_Trial_1	HP141	abdomen up	POINT	74.891	74.891	NA	4489	4489	Model	1	8/1/2023
2023-08-01_HP141_Model_Trial_1	HP141	abdomen down	POINT	75.292	75.292	NA	4513	4513	Model	1	8/1/2023
2023-08-01_HP141_Model_Trial_1	HP141	abdomen up	POINT	75.442	75.442	NA	4522	4522	Model	1	8/1/2023
2023-08-01_HP141_Model_Trial_1	HP141	walking	STATE	75.742	76.46	0.718	4540	4583	Model	1	8/1/2023
2023-08-01_HP142_Model_Trial_1	HP142	walking	STATE	81.098	90.29	9.192	4861	5412	Model	1	8/1/2023
2023-08-01_HP142_Model_Trial_1	HP142	eye contact	POINT	89.64	89.64	NA	5373	5373	Model	1	8/1/2023
2023-08-01_HP142_Model_Trial_1	HP142	stopping	STATE	90.29	94.595	4.305	5412	5670	Model	1	8/1/2023
2023-08-01_HP142_Model_Trial_1	HP142	abdomen down	POINT	90.924	90.924	NA	5450	5450	Model	1	8/1/2023
2023-08-01_HP142_Model_Trial_1	HP142	abdomen up	POINT	91.191	91.191	NA	5466	5466	Model	1	8/1/2023
2023-08-01_HP142_Model_Trial_1	HP142	abdomen down	POINT	91.942	91.942	NA	5511	5511	Model	1	8/1/2023
2023-08-01_HP142_Model_Trial_1	HP142	abdomen up	POINT	92.459	92.459	NA	5542	5542	Model	1	8/1/2023
2023-08-01_HP142_Model_Trial_1	HP142	abdomen down	POINT	93.01	93.01	NA	5575	5575	Model	1	8/1/2023
2023-08-01_HP142_Model_Trial_1	HP142	abdomen up	POINT	93.777	93.777	NA	5621	5621	Model	1	8/1/2023
2023-08-01_HP142_Model_Trial_1	HP142	abdomen down	POINT	94.127	94.127	NA	5642	5642	Model	1	8/1/2023
2023-08-01_HP142_Model_Trial_1	HP142	walking	STATE	94.595	96.396	1.801	5670	5778	Model	1	8/1/2023
2023-08-01_HP142_Model_Trial_1	HP142	stopping	STATE	96.396	97.03	0.634	5778	5816	Model	1	8/1/2023
2023-08-01_HP142_Model_Trial_1	HP142	abdomen down	POINT	96.546	96.546	NA	5787	5787	Model	1	8/1/2023
2023-08-01_HP142_Model_Trial_1	HP142	abdomen up	POINT	96.897	96.897	NA	5808	5808	Model	1	8/1/2023
2023-08-01_HP142_Model_Trial_1	HP142	walking	STATE	97.03	98.949	1.919	5816	5931	Model	1	8/1/2023
2023-08-01_HP142_Model_Trial_1	HP142	stopping	STATE	98.949	114.781	15.832	5931	6880	Model	1	8/1/2023
2023-08-01_HP142_Model_Trial_1	HP142	abdomen down	POINT	99.199	99.199	NA	5946	5946	Model	1	8/1/2023
2023-08-01_HP142_Model_Trial_1	HP142	abdomen up	POINT	99.533	99.533	NA	5966	5966	Model	1	8/1/2023
2023-08-01_HP142_Model_Trial_1	HP142	abdomen down	POINT	100.083	100.083	NA	5999	5999	Model	1	8/1/2023
2023-08-01_HP142_Model_Trial_1	HP142	abdomen up	POINT	101.551	101.551	NA	6087	6087	Model	1	8/1/2023
2023-08-01_HP142_Model_Trial_1	HP142	abdomen down	POINT	102.252	102.252	NA	6129	6129	Model	1	8/1/2023
2023-08-01_HP142_Model_Trial_1	HP142	abdomen up	POINT	103.003	103.003	NA	6174	6174	Model	1	8/1/2023
2023-08-01_HP142_Model_Trial_1	HP142	abdomen down	POINT	103.37	103.37	NA	6196	6196	Model	1	8/1/2023
2023-08-01_HP142_Model_Trial_1	HP142	abdomen up	POINT	105.389	105.389	NA	6317	6317	Model	1	8/1/2023
2023-08-01_HP142_Model_Trial_1	HP142	abdomen down	POINT	106.273	106.273	NA	6370	6370	Model	1	8/1/2023
2023-08-01_HP142_Model_Trial_1	HP142	abdomen up	POINT	106.873	106.873	NA	6406	6406	Model	1	8/1/2023
2023-08-01_HP142_Model_Trial_1	HP142	abdomen down	POINT	107.524	107.524	NA	6445	6445	Model	1	8/1/2023
2023-08-01_HP142_Model_Trial_1	HP142	abdomen up	POINT	107.841	107.841	NA	6464	6464	Model	1	8/1/2023
2023-08-01_HP142_Model_Trial_1	HP142	abdomen down	POINT	108.709	108.709	NA	6516	6516	Model	1	8/1/2023
2023-08-01_HP142_Model_Trial_1	HP142	abdomen up	POINT	109.66	109.66	NA	6573	6573	Model	1	8/1/2023
2023-08-01_HP142_Model_Trial_1	HP142	abdomen down	POINT	110.711	110.711	NA	6636	6636	Model	1	8/1/2023
2023-08-01_HP142_Model_Trial_1	HP142	abdomen up	POINT	111.128	111.128	NA	6661	6661	Model	1	8/1/2023
2023-08-01_HP142_Model_Trial_1	HP142	abdomen down	POINT	111.645	111.645	NA	6692	6692	Model	1	8/1/2023
2023-08-01_HP142_Model_Trial_1	HP142	abdomen up	POINT	112.229	112.229	NA	6727	6727	Model	1	8/1/2023
2023-08-01_HP142_Model_Trial_1	HP142	abdomen down	POINT	112.546	112.546	NA	6746	6746	Model	1	8/1/2023
2023-08-01_HP142_Model_Trial_1	HP142	abdomen up	POINT	113.146	113.146	NA	6782	6782	Model	1	8/1/2023
2023-08-01_HP142_Model_Trial_1	HP142	abdomen down	POINT	113.397	113.397	NA	6797	6797	Model	1	8/1/2023
2023-08-01_HP142_Model_Trial_1	HP142	leg waving	STATE	113.463	114.164	0.701	6801	6843	Model	1	8/1/2023
2023-08-01_HP142_Model_Trial_1	HP142	abdomen up	POINT	113.814	113.814	NA	6822	6822	Model	1	8/1/2023
2023-08-01_HP142_Model_Trial_1	HP142	abdomen down	POINT	114.514	114.514	NA	6864	6864	Model	1	8/1/2023
2023-08-01_HP142_Model_Trial_1	HP142	walking	STATE	114.781	115.349	0.568	6880	6914	Model	1	8/1/2023
2023-08-01_HP143_Model_Trial_1	HP143	walking	STATE	127.027	127.294	0.267	7614	7630	Model	1	8/1/2023
2023-08-01_HP143_Model_Trial_1	HP143	eye contact	POINT	127.144	127.144	NA	7621	7621	Model	1	8/1/2023
2023-08-01_HP143_Model_Trial_1	HP143	stopping	STATE	127.294	137.354	10.06	7630	8233	Model	1	8/1/2023
2023-08-01_HP143_Model_Trial_1	HP143	abdomen down	POINT	127.361	127.361	NA	7634	7634	Model	1	8/1/2023
2023-08-01_HP143_Model_Trial_1	HP143	abdomen up	POINT	127.561	127.561	NA	7646	7646	Model	1	8/1/2023
2023-08-01_HP143_Model_Trial_1	HP143	leg waving	STATE	127.577	128.528	0.951	7647	7704	Model	1	8/1/2023
2023-08-01_HP143_Model_Trial_1	HP143	abdomen down	POINT	127.678	127.678	NA	7653	7653	Model	1	8/1/2023
2023-08-01_HP143_Model_Trial_1	HP143	abdomen up	POINT	128.345	128.345	NA	7693	7693	Model	1	8/1/2023
2023-08-01_HP143_Model_Trial_1	HP143	abdomen down	POINT	129.262	129.262	NA	7748	7748	Model	1	8/1/2023
2023-08-01_HP143_Model_Trial_1	HP143	abdomen up	POINT	131.164	131.164	NA	7863	7863	Model	1	8/1/2023
2023-08-01_HP143_Model_Trial_1	HP143	abdomen down	POINT	131.732	131.732	NA	7896	7896	Model	1	8/1/2023
2023-08-01_HP143_Model_Trial_1	HP143	stilting	STATE	131.932	142.809	10.877	7908	8560	Model	1	8/1/2023
2023-08-01_HP143_Model_Trial_1	HP143	abdomen up	POINT	132.165	132.165	NA	7922	7922	Model	1	8/1/2023
2023-08-01_HP143_Model_Trial_1	HP143	abdomen down	POINT	132.416	132.416	NA	7937	7937	Model	1	8/1/2023
2023-08-01_HP143_Model_Trial_1	HP143	abdomen up	POINT	132.499	132.499	NA	7942	7942	Model	1	8/1/2023
2023-08-01_HP143_Model_Trial_1	HP143	abdomen up	POINT	132.766	132.766	NA	7958	7958	Model	1	8/1/2023
2023-08-01_HP143_Model_Trial_1	HP143	abdomen down	POINT	132.849	132.849	NA	7963	7963	Model	1	8/1/2023
2023-08-01_HP143_Model_Trial_1	HP143	abdomen up	POINT	133.517	133.517	NA	8003	8003	Model	1	8/1/2023
2023-08-01_HP143_Model_Trial_1	HP143	abdomen down	POINT	133.95	133.95	NA	8029	8029	Model	1	8/1/2023
2023-08-01_HP143_Model_Trial_1	HP143	abdomen up	POINT	134.184	134.184	NA	8043	8043	Model	1	8/1/2023
2023-08-01_HP143_Model_Trial_1	HP143	abdomen up	POINT	134.801	134.801	NA	8080	8080	Model	1	8/1/2023
2023-08-01_HP143_Model_Trial_1	HP143	abdomen up	POINT	134.935	134.935	NA	8088	8088	Model	1	8/1/2023
2023-08-01_HP143_Model_Trial_1	HP143	abdomen down	POINT	135.369	135.369	NA	8114	8114	Model	1	8/1/2023
2023-08-01_HP143_Model_Trial_1	HP143	abdomen down	POINT	135.569	135.569	NA	8126	8126	Model	1	8/1/2023
2023-08-01_HP143_Model_Trial_1	HP143	abdomen up	POINT	136.036	136.036	NA	8154	8154	Model	1	8/1/2023
2023-08-01_HP143_Model_Trial_1	HP143	abdomen up	POINT	136.269	136.269	NA	8168	8168	Model	1	8/1/2023
2023-08-01_HP143_Model_Trial_1	HP143	abdomen down	POINT	136.47	136.47	NA	8180	8180	Model	1	8/1/2023
2023-08-01_HP143_Model_Trial_1	HP143	abdomen down	POINT	136.586	136.586	NA	8187	8187	Model	1	8/1/2023
2023-08-01_HP143_Model_Trial_1	HP143	abdomen up	POINT	136.82	136.82	NA	8201	8201	Model	1	8/1/2023
2023-08-01_HP143_Model_Trial_1	HP143	abdomen down	POINT	137.02	137.02	NA	8213	8213	Model	1	8/1/2023
2023-08-01_HP143_Model_Trial_1	HP143	abdomen down	POINT	137.037	137.037	NA	8214	8214	Model	1	8/1/2023
2023-08-01_HP143_Model_Trial_1	HP143	walking	STATE	137.354	137.554	0.2	8233	8245	Model	1	8/1/2023
2023-08-01_HP143_Model_Trial_1	HP143	stopping	STATE	137.554	142.843	5.289	8245	8562	Model	1	8/1/2023
2023-08-01_HP143_Model_Trial_1	HP143	abdomen up	POINT	137.654	137.654	NA	8251	8251	Model	1	8/1/2023
2023-08-01_HP143_Model_Trial_1	HP143	abdomen down	POINT	138.021	138.021	NA	8273	8273	Model	1	8/1/2023
2023-08-01_HP143_Model_Trial_1	HP143	abdomen up	POINT	138.422	138.422	NA	8297	8297	Model	1	8/1/2023
2023-08-01_HP143_Model_Trial_1	HP143	abdomen down	POINT	138.588	138.588	NA	8307	8307	Model	1	8/1/2023
2023-08-01_HP143_Model_Trial_1	HP143	abdomen up	POINT	139.289	139.289	NA	8349	8349	Model	1	8/1/2023
2023-08-01_HP143_Model_Trial_1	HP143	abdomen down	POINT	139.673	139.673	NA	8372	8372	Model	1	8/1/2023
2023-08-01_HP143_Model_Trial_1	HP143	abdomen up	POINT	141.091	141.091	NA	8457	8457	Model	1	8/1/2023
2023-08-01_HP143_Model_Trial_1	HP143	abdomen down	POINT	142.092	142.092	NA	8517	8517	Model	1	8/1/2023
2023-08-01_HP143_Model_Trial_1	HP143	abdomen up	POINT	142.459	142.459	NA	8539	8539	Model	1	8/1/2023
2023-08-01_HP143_Model_Trial_1	HP143	abdomen down	POINT	142.809	142.809	NA	8560	8560	Model	1	8/1/2023
2023-08-01_HP143_Model_Trial_1	HP143	walking	STATE	142.843	143.477	0.634	8562	8600	Model	1	8/1/2023
2023-08-01_HP145_Model_Trial_1	HP145	walking	STATE	141.091	142.409	1.318	8457	8536	Model	1	8/1/2023
2023-08-01_HP145_Model_Trial_1	HP145	eye contact	POINT	141.425	141.425	NA	8477	8477	Model	1	8/1/2023
2023-08-01_HP145_Model_Trial_1	HP145	stopping	STATE	142.409	145.212	2.803	8536	8704	Model	1	8/1/2023
2023-08-01_HP145_Model_Trial_1	HP145	abdomen down	POINT	142.609	142.609	NA	8548	8548	Model	1	8/1/2023
2023-08-01_HP145_Model_Trial_1	HP145	leg waving	STATE	142.809	145.395	2.586	8560	8715	Model	1	8/1/2023
2023-08-01_HP145_Model_Trial_1	HP145	abdomen up	POINT	142.826	142.826	NA	8561	8561	Model	1	8/1/2023
2023-08-01_HP145_Model_Trial_1	HP145	abdomen down	POINT	142.993	142.993	NA	8571	8571	Model	1	8/1/2023
2023-08-01_HP145_Model_Trial_1	HP145	abdomen up	POINT	143.043	143.043	NA	8574	8574	Model	1	8/1/2023
2023-08-01_HP145_Model_Trial_1	HP145	abdomen down	POINT	143.31	143.31	NA	8590	8590	Model	1	8/1/2023
2023-08-01_HP145_Model_Trial_1	HP145	abdomen down	POINT	144.461	144.461	NA	8659	8659	Model	1	8/1/2023
2023-08-01_HP145_Model_Trial_1	HP145	abdomen up	POINT	144.895	144.895	NA	8685	8685	Model	1	8/1/2023
2023-08-01_HP145_Model_Trial_1	HP145	abdomen down	POINT	145.195	145.195	NA	8703	8703	Model	1	8/1/2023
2023-08-01_HP145_Model_Trial_1	HP145	walking	STATE	145.212	146.33	1.118	8704	8771	Model	1	8/1/2023
2023-08-01_HP145_Model_Trial_1	HP145	stopping	STATE	146.33	181.081	34.751	8771	10854	Model	1	8/1/2023
2023-08-01_HP145_Model_Trial_1	HP145	leg waving	STATE	146.513	154.855	8.342	8782	9282	Model	1	8/1/2023
2023-08-01_HP145_Model_Trial_1	HP145	abdomen down	POINT	147.381	147.381	NA	8834	8834	Model	1	8/1/2023
2023-08-01_HP145_Model_Trial_1	HP145	abdomen up	POINT	147.748	147.748	NA	8856	8856	Model	1	8/1/2023
2023-08-01_HP145_Model_Trial_1	HP145	abdomen down	POINT	148.598	148.598	NA	8907	8907	Model	1	8/1/2023
2023-08-01_HP145_Model_Trial_1	HP145	abdomen up	POINT	149.366	149.366	NA	8953	8953	Model	1	8/1/2023
2023-08-01_HP145_Model_Trial_1	HP145	abdomen down	POINT	149.866	149.866	NA	8983	8983	Model	1	8/1/2023
2023-08-01_HP145_Model_Trial_1	HP145	abdomen down	POINT	150.767	150.767	NA	9037	9037	Model	1	8/1/2023
2023-08-01_HP145_Model_Trial_1	HP145	abdomen up	POINT	151.284	151.284	NA	9068	9068	Model	1	8/1/2023
2023-08-01_HP145_Model_Trial_1	HP145	abdomen down	POINT	152.135	152.135	NA	9120	9120	Model	1	8/1/2023
2023-08-01_HP145_Model_Trial_1	HP145	abdomen up	POINT	153.203	153.203	NA	9184	9184	Model	1	8/1/2023
2023-08-01_HP145_Model_Trial_1	HP145	abdomen down	POINT	154.855	154.855	NA	9282	9282	Model	1	8/1/2023
2023-08-01_HP145_Model_Trial_1	HP145	stilting	STATE	154.855	187.788	32.933	9282	11256	Model	1	8/1/2023
2023-08-01_HP145_Model_Trial_1	HP145	abdomen up	POINT	154.938	154.938	NA	9287	9287	Model	1	8/1/2023
2023-08-01_HP145_Model_Trial_1	HP145	abdomen down	POINT	155.539	155.539	NA	9323	9323	Model	1	8/1/2023
2023-08-01_HP145_Model_Trial_1	HP145	abdomen up	POINT	156.423	156.423	NA	9376	9376	Model	1	8/1/2023
2023-08-01_HP145_Model_Trial_1	HP145	abdomen up	POINT	163.78	163.78	NA	9817	9817	Model	1	8/1/2023
2023-08-01_HP145_Model_Trial_1	HP145	abdomen down	POINT	165.432	165.432	NA	9916	9916	Model	1	8/1/2023
2023-08-01_HP145_Model_Trial_1	HP145	abdomen up	POINT	167.234	167.234	NA	10024	10024	Model	1	8/1/2023
2023-08-01_HP145_Model_Trial_1	HP145	abdomen down	POINT	167.934	167.934	NA	10066	10066	Model	1	8/1/2023
2023-08-01_HP145_Model_Trial_1	HP145	abdomen up	POINT	168.485	168.485	NA	10099	10099	Model	1	8/1/2023
2023-08-01_HP145_Model_Trial_1	HP145	abdomen down	POINT	169.369	169.369	NA	10152	10152	Model	1	8/1/2023
2023-08-01_HP145_Model_Trial_1	HP145	abdomen up	POINT	169.836	169.836	NA	10180	10180	Model	1	8/1/2023
2023-08-01_HP145_Model_Trial_1	HP145	abdomen down	POINT	170.887	170.887	NA	10243	10243	Model	1	8/1/2023
2023-08-01_HP145_Model_Trial_1	HP145	abdomen up	POINT	171.154	171.154	NA	10259	10259	Model	1	8/1/2023
2023-08-01_HP145_Model_Trial_1	HP145	abdomen down	POINT	171.555	171.555	NA	10283	10283	Model	1	8/1/2023
2023-08-01_HP145_Model_Trial_1	HP145	abdomen up	POINT	172.105	172.105	NA	10316	10316	Model	1	8/1/2023
2023-08-01_HP145_Model_Trial_1	HP145	abdomen down	POINT	172.489	172.489	NA	10339	10339	Model	1	8/1/2023
2023-08-01_HP145_Model_Trial_1	HP145	abdomen up	POINT	172.873	172.873	NA	10362	10362	Model	1	8/1/2023
2023-08-01_HP145_Model_Trial_1	HP145	abdomen down	POINT	174.291	174.291	NA	10447	10447	Model	1	8/1/2023
2023-08-01_HP145_Model_Trial_1	HP145	abdomen up	POINT	174.841	174.841	NA	10480	10480	Model	1	8/1/2023
2023-08-01_HP145_Model_Trial_1	HP145	abdomen down	POINT	175.125	175.125	NA	10497	10497	Model	1	8/1/2023
2023-08-01_HP145_Model_Trial_1	HP145	abdomen up	POINT	175.609	175.609	NA	10526	10526	Model	1	8/1/2023
2023-08-01_HP145_Model_Trial_1	HP145	abdomen down	POINT	175.892	175.892	NA	10543	10543	Model	1	8/1/2023
2023-08-01_HP145_Model_Trial_1	HP145	abdomen up	POINT	176.677	176.677	NA	10590	10590	Model	1	8/1/2023
2023-08-01_HP145_Model_Trial_1	HP145	abdomen down	POINT	178.111	178.111	NA	10676	10676	Model	1	8/1/2023
2023-08-01_HP145_Model_Trial_1	HP145	abdomen down	POINT	179.446	179.446	NA	10756	10756	Model	1	8/1/2023
2023-08-01_HP145_Model_Trial_1	HP145	abdomen up	POINT	179.646	179.646	NA	10768	10768	Model	1	8/1/2023
2023-08-01_HP145_Model_Trial_1	HP145	abdomen down	POINT	179.946	179.946	NA	10786	10786	Model	1	8/1/2023
2023-08-01_HP145_Model_Trial_1	HP145	abdomen up	POINT	180.28	180.28	NA	10806	10806	Model	1	8/1/2023
2023-08-01_HP145_Model_Trial_1	HP145	abdomen up	POINT	180.514	180.514	NA	10820	10820	Model	1	8/1/2023
2023-08-01_HP145_Model_Trial_1	HP145	abdomen down	POINT	180.814	180.814	NA	10838	10838	Model	1	8/1/2023
2023-08-01_HP145_Model_Trial_1	HP145	walking	STATE	181.081	182.432	1.351	10854	10935	Model	1	8/1/2023
2023-08-01_HP145_Model_Trial_1	HP145	stopping	STATE	182.432	187.788	5.356	10935	11256	Model	1	8/1/2023
2023-08-01_HP145_Model_Trial_1	HP145	abdomen up	POINT	182.716	182.716	NA	10952	10952	Model	1	8/1/2023
2023-08-01_HP145_Model_Trial_1	HP145	abdomen up	POINT	184.451	184.451	NA	11056	11056	Model	1	8/1/2023
2023-08-01_HP145_Model_Trial_1	HP145	abdomen up	POINT	185.435	185.435	NA	11115	11115	Model	1	8/1/2023
2023-08-01_HP145_Model_Trial_1	HP145	abdomen up	POINT	186.353	186.353	NA	11170	11170	Model	1	8/1/2023
2023-08-01_HP145_Model_Trial_1	HP145	abdomen up	POINT	187.17	187.17	NA	11219	11219	Model	1	8/1/2023
2023-08-01_HP145_Model_Trial_1	HP145	abdomen up	POINT	187.487	187.487	NA	11238	11238	Model	1	8/1/2023
2023-08-01_HP147_Model_Trial_1	HP147	walking	STATE	76.36	76.71	0.35	4577	4598	Model	1	8/1/2023
2023-08-01_HP147_Model_Trial_1	HP147	eye contact	POINT	76.543	76.543	NA	4588	4588	Model	1	8/1/2023
2023-08-01_HP147_Model_Trial_1	HP147	stopping	STATE	76.71	76.843	0.133	4598	4606	Model	1	8/1/2023
2023-08-01_HP147_Model_Trial_1	HP147	abdomen up	POINT	76.727	76.727	NA	4599	4599	Model	1	8/1/2023
2023-08-01_HP147_Model_Trial_1	HP147	abdomen down	POINT	76.81	76.81	NA	4604	4604	Model	1	8/1/2023
2023-08-01_HP147_Model_Trial_1	HP147	walking	STATE	76.843	77.127	0.284	4606	4623	Model	1	8/1/2023
2023-08-01_HP147_Model_Trial_1	HP147	stopping	STATE	77.127	98.632	21.505	4623	5912	Model	1	8/1/2023
2023-08-01_HP147_Model_Trial_1	HP147	abdomen down	POINT	77.261	77.261	NA	4631	4631	Model	1	8/1/2023
2023-08-01_HP147_Model_Trial_1	HP147	stilting	STATE	77.344	107.574	30.23	4636	6448	Model	1	8/1/2023
2023-08-01_HP147_Model_Trial_1	HP147	pedipalp movement	STATE	77.344	107.574	30.23	4636	6448	Model	1	8/1/2023
2023-08-01_HP147_Model_Trial_1	HP147	leg waving	STATE	77.344	107.574	30.23	4636	6448	Model	1	8/1/2023
2023-08-01_HP147_Model_Trial_1	HP147	abdomen up	POINT	77.427	77.427	NA	4641	4641	Model	1	8/1/2023
2023-08-01_HP147_Model_Trial_1	HP147	abdomen down	POINT	78.078	78.078	NA	4680	4680	Model	1	8/1/2023
2023-08-01_HP147_Model_Trial_1	HP147	abdomen up	POINT	78.612	78.612	NA	4712	4712	Model	1	8/1/2023
2023-08-01_HP147_Model_Trial_1	HP147	abdomen down	POINT	78.779	78.779	NA	4722	4722	Model	1	8/1/2023
2023-08-01_HP147_Model_Trial_1	HP147	abdomen up	POINT	79.246	79.246	NA	4750	4750	Model	1	8/1/2023
2023-08-01_HP147_Model_Trial_1	HP147	abdomen up	POINT	79.78	79.78	NA	4782	4782	Model	1	8/1/2023
2023-08-01_HP147_Model_Trial_1	HP147	abdomen down	POINT	79.78	79.78	NA	4782	4782	Model	1	8/1/2023
2023-08-01_HP147_Model_Trial_1	HP147	abdomen down	POINT	80.097	80.097	NA	4801	4801	Model	1	8/1/2023
2023-08-01_HP147_Model_Trial_1	HP147	abdomen up	POINT	80.264	80.264	NA	4811	4811	Model	1	8/1/2023
2023-08-01_HP147_Model_Trial_1	HP147	abdomen down	POINT	80.647	80.647	NA	4834	4834	Model	1	8/1/2023
2023-08-01_HP147_Model_Trial_1	HP147	abdomen up	POINT	80.998	80.998	NA	4855	4855	Model	1	8/1/2023
2023-08-01_HP147_Model_Trial_1	HP147	abdomen down	POINT	81.632	81.632	NA	4893	4893	Model	1	8/1/2023
2023-08-01_HP147_Model_Trial_1	HP147	abdomen up	POINT	82.049	82.049	NA	4918	4918	Model	1	8/1/2023
2023-08-01_HP147_Model_Trial_1	HP147	abdomen down	POINT	82.95	82.95	NA	4972	4972	Model	1	8/1/2023
2023-08-01_HP147_Model_Trial_1	HP147	abdomen up	POINT	83.533	83.533	NA	5007	5007	Model	1	8/1/2023
2023-08-01_HP147_Model_Trial_1	HP147	abdomen down	POINT	83.834	83.834	NA	5025	5025	Model	1	8/1/2023
2023-08-01_HP147_Model_Trial_1	HP147	abdomen up	POINT	84.167	84.167	NA	5045	5045	Model	1	8/1/2023
2023-08-01_HP147_Model_Trial_1	HP147	abdomen down	POINT	84.518	84.518	NA	5066	5066	Model	1	8/1/2023
2023-08-01_HP147_Model_Trial_1	HP147	abdomen up	POINT	84.718	84.718	NA	5078	5078	Model	1	8/1/2023
2023-08-01_HP147_Model_Trial_1	HP147	abdomen down	POINT	85.068	85.068	NA	5099	5099	Model	1	8/1/2023
2023-08-01_HP147_Model_Trial_1	HP147	abdomen up	POINT	85.435	85.435	NA	5121	5121	Model	1	8/1/2023
2023-08-01_HP147_Model_Trial_1	HP147	abdomen down	POINT	86.703	86.703	NA	5197	5197	Model	1	8/1/2023
2023-08-01_HP147_Model_Trial_1	HP147	abdomen up	POINT	87.321	87.321	NA	5234	5234	Model	1	8/1/2023
2023-08-01_HP147_Model_Trial_1	HP147	abdomen down	POINT	87.921	87.921	NA	5270	5270	Model	1	8/1/2023
2023-08-01_HP147_Model_Trial_1	HP147	abdomen up	POINT	88.555	88.555	NA	5308	5308	Model	1	8/1/2023
2023-08-01_HP147_Model_Trial_1	HP147	abdomen down	POINT	88.855	88.855	NA	5326	5326	Model	1	8/1/2023
2023-08-01_HP147_Model_Trial_1	HP147	abdomen down	POINT	88.872	88.872	NA	5327	5327	Model	1	8/1/2023
2023-08-01_HP147_Model_Trial_1	HP147	abdomen up	POINT	89.006	89.006	NA	5335	5335	Model	1	8/1/2023
2023-08-01_HP147_Model_Trial_1	HP147	abdomen down	POINT	90.19	90.19	NA	5406	5406	Model	1	8/1/2023
2023-08-01_HP147_Model_Trial_1	HP147	abdomen up	POINT	90.941	90.941	NA	5451	5451	Model	1	8/1/2023
2023-08-01_HP147_Model_Trial_1	HP147	abdomen down	POINT	91.825	91.825	NA	5504	5504	Model	1	8/1/2023
2023-08-01_HP147_Model_Trial_1	HP147	abdomen up	POINT	92.192	92.192	NA	5526	5526	Model	1	8/1/2023
2023-08-01_HP147_Model_Trial_1	HP147	abdomen down	POINT	92.409	92.409	NA	5539	5539	Model	1	8/1/2023
2023-08-01_HP147_Model_Trial_1	HP147	abdomen up	POINT	92.459	92.459	NA	5542	5542	Model	1	8/1/2023
2023-08-01_HP147_Model_Trial_1	HP147	abdomen down	POINT	92.743	92.743	NA	5559	5559	Model	1	8/1/2023
2023-08-01_HP147_Model_Trial_1	HP147	abdomen up	POINT	93.21	93.21	NA	5587	5587	Model	1	8/1/2023
2023-08-01_HP147_Model_Trial_1	HP147	abdomen down	POINT	93.827	93.827	NA	5624	5624	Model	1	8/1/2023
2023-08-01_HP147_Model_Trial_1	HP147	abdomen up	POINT	94.478	94.478	NA	5663	5663	Model	1	8/1/2023
2023-08-01_HP147_Model_Trial_1	HP147	abdomen down	POINT	94.861	94.861	NA	5686	5686	Model	1	8/1/2023
2023-08-01_HP147_Model_Trial_1	HP147	abdomen up	POINT	95.178	95.178	NA	5705	5705	Model	1	8/1/2023
2023-08-01_HP147_Model_Trial_1	HP147	abdomen down	POINT	95.512	95.512	NA	5725	5725	Model	1	8/1/2023
2023-08-01_HP147_Model_Trial_1	HP147	abdomen up	POINT	96.029	96.029	NA	5756	5756	Model	1	8/1/2023
2023-08-01_HP147_Model_Trial_1	HP147	abdomen down	POINT	96.363	96.363	NA	5776	5776	Model	1	8/1/2023
2023-08-01_HP147_Model_Trial_1	HP147	abdomen down	POINT	96.563	96.563	NA	5788	5788	Model	1	8/1/2023
2023-08-01_HP147_Model_Trial_1	HP147	abdomen up	POINT	96.947	96.947	NA	5811	5811	Model	1	8/1/2023
2023-08-01_HP147_Model_Trial_1	HP147	abdomen down	POINT	97.297	97.297	NA	5832	5832	Model	1	8/1/2023
2023-08-01_HP147_Model_Trial_1	HP147	abdomen up	POINT	97.481	97.481	NA	5843	5843	Model	1	8/1/2023
2023-08-01_HP147_Model_Trial_1	HP147	abdomen down	POINT	97.848	97.848	NA	5865	5865	Model	1	8/1/2023
2023-08-01_HP147_Model_Trial_1	HP147	abdomen up	POINT	97.965	97.965	NA	5872	5872	Model	1	8/1/2023
2023-08-01_HP147_Model_Trial_1	HP147	abdomen down	POINT	98.031	98.031	NA	5876	5876	Model	1	8/1/2023
2023-08-01_HP147_Model_Trial_1	HP147	abdomen up	POINT	98.365	98.365	NA	5896	5896	Model	1	8/1/2023
2023-08-01_HP147_Model_Trial_1	HP147	abdomen down	POINT	98.382	98.382	NA	5897	5897	Model	1	8/1/2023
2023-08-01_HP147_Model_Trial_1	HP147	walking	STATE	98.632	103.72	5.088	5912	6217	Model	1	8/1/2023
2023-08-01_HP147_Model_Trial_1	HP147	stopping	STATE	103.72	106.306	2.586	6217	6372	Model	1	8/1/2023
2023-08-01_HP147_Model_Trial_1	HP147	abdomen down	POINT	103.954	103.954	NA	6231	6231	Model	1	8/1/2023
2023-08-01_HP147_Model_Trial_1	HP147	abdomen up	POINT	104.254	104.254	NA	6249	6249	Model	1	8/1/2023
2023-08-01_HP147_Model_Trial_1	HP147	abdomen down	POINT	104.688	104.688	NA	6275	6275	Model	1	8/1/2023
2023-08-01_HP147_Model_Trial_1	HP147	abdomen up	POINT	105.055	105.055	NA	6297	6297	Model	1	8/1/2023
2023-08-01_HP147_Model_Trial_1	HP147	abdomen down	POINT	105.105	105.105	NA	6300	6300	Model	1	8/1/2023
2023-08-01_HP147_Model_Trial_1	HP147	abdomen up	POINT	105.505	105.505	NA	6324	6324	Model	1	8/1/2023
2023-08-01_HP147_Model_Trial_1	HP147	abdomen down	POINT	105.822	105.822	NA	6343	6343	Model	1	8/1/2023
2023-08-01_HP147_Model_Trial_1	HP147	abdomen up	POINT	105.872	105.872	NA	6346	6346	Model	1	8/1/2023
2023-08-01_HP147_Model_Trial_1	HP147	abdomen down	POINT	106.073	106.073	NA	6358	6358	Model	1	8/1/2023
2023-08-01_HP147_Model_Trial_1	HP147	abdomen up	POINT	106.106	106.106	NA	6360	6360	Model	1	8/1/2023
2023-08-01_HP147_Model_Trial_1	HP147	walking	STATE	106.306	107.09	0.784	6372	6419	Model	1	8/1/2023
2023-08-01_HP147_Model_Trial_1	HP147	abdomen down	POINT	106.506	106.506	NA	6384	6384	Model	1	8/1/2023
2023-08-01_HP147_Model_Trial_1	HP147	stopping	STATE	107.09	107.574	0.484	6419	6448	Model	1	8/1/2023
2023-08-01_HP147_Model_Trial_1	HP147	abdomen up	POINT	107.14	107.14	NA	6422	6422	Model	1	8/1/2023
2023-08-01_HP147_Model_Trial_1	HP147	abdomen down	POINT	107.274	107.274	NA	6430	6430	Model	1	8/1/2023
2023-08-01_HP147_Model_Trial_1	HP147	abdomen up	POINT	107.391	107.391	NA	6437	6437	Model	1	8/1/2023
2023-08-01_HP147_Model_Trial_1	HP147	abdomen down	POINT	107.524	107.524	NA	6445	6445	Model	1	8/1/2023
2023-08-01_HP147_Model_Trial_1	HP147	walking	STATE	107.574	107.958	0.384	6448	6471	Model	1	8/1/2023
2023-08-28_HP149_Mirror_Trial_1	HP149	walking	STATE	34.527	35.027	0.5	1032	1047	Mirror	1	8/28/2023
2023-08-28_HP149_Mirror_Trial_1	HP149	silk anker	POINT	34.727	34.727	NA	1038	1038	Mirror	1	8/28/2023
2023-08-28_HP149_Mirror_Trial_1	HP149	eye contact	POINT	34.827	34.827	NA	1041	1041	Mirror	1	8/28/2023
2023-08-28_HP149_Mirror_Trial_1	HP149	stopping	STATE	35.027	36.727	1.7	1047	1098	Mirror	1	8/28/2023
2023-08-28_HP149_Mirror_Trial_1	HP149	silk anker	POINT	35.16	35.16	NA	1051	1051	Mirror	1	8/28/2023
2023-08-28_HP149_Mirror_Trial_1	HP149	abdomen up	POINT	36.06	36.06	NA	1078	1078	Mirror	1	8/28/2023
2023-08-28_HP149_Mirror_Trial_1	HP149	abdomen down	POINT	36.294	36.294	NA	1085	1085	Mirror	1	8/28/2023
2023-08-28_HP149_Mirror_Trial_1	HP149	walking	STATE	36.727	37.06	0.333	1098	1108	Mirror	1	8/28/2023
2023-08-28_HP149_Mirror_Trial_1	HP149	stopping	STATE	37.06	37.427	0.367	1108	1119	Mirror	1	8/28/2023
2023-08-28_HP149_Mirror_Trial_1	HP149	abdomen down	POINT	37.194	37.194	NA	1112	1112	Mirror	1	8/28/2023
2023-08-28_HP149_Mirror_Trial_1	HP149	leg waving	STATE	37.327	37.427	0.1	1116	1119	Mirror	1	8/28/2023
2023-08-28_HP149_Mirror_Trial_1	HP149	walking	STATE	37.427	37.96	0.533	1119	1135	Mirror	1	8/28/2023
2023-08-28_HP149_Mirror_Trial_1	HP149	stopping	STATE	37.96	38.527	0.567	1135	1152	Mirror	1	8/28/2023
2023-08-28_HP149_Mirror_Trial_1	HP149	leg waving	STATE	37.96	38.527	0.567	1135	1152	Mirror	1	8/28/2023
2023-08-28_HP149_Mirror_Trial_1	HP149	abdomen down	POINT	38.094	38.094	NA	1139	1139	Mirror	1	8/28/2023
2023-08-28_HP149_Mirror_Trial_1	HP149	abdomen up	POINT	38.227	38.227	NA	1143	1143	Mirror	1	8/28/2023
2023-08-28_HP149_Mirror_Trial_1	HP149	walking	STATE	38.527	38.727	0.2	1152	1158	Mirror	1	8/28/2023
2023-08-28_HP149_Mirror_Trial_1	HP149	stopping	STATE	38.727	41.093	2.366	1158	1229	Mirror	1	8/28/2023
2023-08-28_HP149_Mirror_Trial_1	HP149	abdomen down	POINT	38.86	38.86	NA	1162	1162	Mirror	1	8/28/2023
2023-08-28_HP149_Mirror_Trial_1	HP149	leg waving	STATE	38.86	40.56	1.7	1162	1213	Mirror	1	8/28/2023
2023-08-28_HP149_Mirror_Trial_1	HP149	abdomen up	POINT	39.393	39.393	NA	1178	1178	Mirror	1	8/28/2023
2023-08-28_HP149_Mirror_Trial_1	HP149	abdomen down	POINT	40.693	40.693	NA	1217	1217	Mirror	1	8/28/2023
2023-08-28_HP149_Mirror_Trial_1	HP149	walking	STATE	41.093	41.293	0.2	1229	1235	Mirror	1	8/28/2023
2023-08-28_HP149_Mirror_Trial_1	HP149	stopping	STATE	41.293	41.693	0.4	1235	1247	Mirror	1	8/28/2023
2023-08-28_HP149_Mirror_Trial_1	HP149	abdomen down	POINT	41.36	41.36	NA	1237	1237	Mirror	1	8/28/2023
2023-08-28_HP149_Mirror_Trial_1	HP149	walking	STATE	41.693	41.926	0.233	1247	1254	Mirror	1	8/28/2023
2023-08-28_HP149_Mirror_Trial_2	HP149	walking	STATE	365.604	365.77	0.166	10965	10970	Mirror	2	8/28/2023
2023-08-28_HP149_Mirror_Trial_2	HP149	stopping	STATE	365.77	365.904	0.134	10970	10974	Mirror	2	8/28/2023
2023-08-28_HP149_Mirror_Trial_2	HP149	eye contact	POINT	365.804	365.804	NA	10971	10971	Mirror	2	8/28/2023
2023-08-28_HP149_Mirror_Trial_2	HP149	abdomen up	POINT	365.837	365.837	NA	10972	10972	Mirror	2	8/28/2023
2023-08-28_HP149_Mirror_Trial_2	HP149	abdomen down	POINT	365.87	365.87	NA	10973	10973	Mirror	2	8/28/2023
2023-08-28_HP149_Mirror_Trial_2	HP149	abdomen up	POINT	365.904	365.904	NA	10974	10974	Mirror	2	8/28/2023
2023-08-28_HP149_Mirror_Trial_2	HP149	walking	STATE	365.904	366.204	0.3	10974	10983	Mirror	2	8/28/2023
2023-08-28_HP149_Mirror_Trial_2	HP149	stopping	STATE	366.204	366.404	0.2	10983	10989	Mirror	2	8/28/2023
2023-08-28_HP149_Mirror_Trial_2	HP149	abdomen down	POINT	366.304	366.304	NA	10986	10986	Mirror	2	8/28/2023
2023-08-28_HP149_Mirror_Trial_2	HP149	abdomen up	POINT	366.404	366.404	NA	10989	10989	Mirror	2	8/28/2023
2023-08-28_HP149_Mirror_Trial_2	HP149	walking	STATE	366.404	366.637	0.233	10989	10996	Mirror	2	8/28/2023
2023-08-28_HP149_Mirror_Trial_2	HP149	stopping	STATE	366.637	369.936	3.299	10996	11095	Mirror	2	8/28/2023
2023-08-28_HP149_Mirror_Trial_2	HP149	abdomen down	POINT	366.77	366.77	NA	11000	11000	Mirror	2	8/28/2023
2023-08-28_HP149_Mirror_Trial_2	HP149	abdomen up	POINT	366.87	366.87	NA	11003	11003	Mirror	2	8/28/2023
2023-08-28_HP149_Mirror_Trial_2	HP149	abdomen down	POINT	367.537	367.537	NA	11023	11023	Mirror	2	8/28/2023
2023-08-28_HP149_Mirror_Trial_2	HP149	abdomen up	POINT	368.636	368.636	NA	11056	11056	Mirror	2	8/28/2023
2023-08-28_HP149_Mirror_Trial_2	HP149	abdomen down	POINT	369.37	369.37	NA	11078	11078	Mirror	2	8/28/2023
2023-08-28_HP149_Mirror_Trial_2	HP149	abdomen up	POINT	369.836	369.836	NA	11092	11092	Mirror	2	8/28/2023
2023-08-28_HP149_Mirror_Trial_2	HP149	walking	STATE	369.936	370.436	0.5	11095	11110	Mirror	2	8/28/2023
2023-08-28_HP149_Mirror_Trial_2	HP149	stopping	STATE	370.436	375.969	5.533	11110	11276	Mirror	2	8/28/2023
2023-08-28_HP149_Mirror_Trial_2	HP149	abdomen down	POINT	370.569	370.569	NA	11114	11114	Mirror	2	8/28/2023
2023-08-28_HP149_Mirror_Trial_2	HP149	leg waving	STATE	370.703	374.369	3.666	11118	11228	Mirror	2	8/28/2023
2023-08-28_HP149_Mirror_Trial_2	HP149	abdomen up	POINT	370.736	370.736	NA	11119	11119	Mirror	2	8/28/2023
2023-08-28_HP149_Mirror_Trial_2	HP149	abdomen down	POINT	371.003	371.003	NA	11127	11127	Mirror	2	8/28/2023
2023-08-28_HP149_Mirror_Trial_2	HP149	abdomen up	POINT	371.369	371.369	NA	11138	11138	Mirror	2	8/28/2023
2023-08-28_HP149_Mirror_Trial_2	HP149	abdomen down	POINT	371.669	371.669	NA	11147	11147	Mirror	2	8/28/2023
2023-08-28_HP149_Mirror_Trial_2	HP149	abdomen up	POINT	372.136	372.136	NA	11161	11161	Mirror	2	8/28/2023
2023-08-28_HP149_Mirror_Trial_2	HP149	abdomen down	POINT	372.336	372.336	NA	11167	11167	Mirror	2	8/28/2023
2023-08-28_HP149_Mirror_Trial_2	HP149	abdomen up	POINT	372.669	372.669	NA	11177	11177	Mirror	2	8/28/2023
2023-08-28_HP149_Mirror_Trial_2	HP149	abdomen down	POINT	372.769	372.769	NA	11180	11180	Mirror	2	8/28/2023
2023-08-28_HP149_Mirror_Trial_2	HP149	abdomen up	POINT	373.069	373.069	NA	11189	11189	Mirror	2	8/28/2023
2023-08-28_HP149_Mirror_Trial_2	HP149	abdomen down	POINT	373.202	373.202	NA	11193	11193	Mirror	2	8/28/2023
2023-08-28_HP149_Mirror_Trial_2	HP149	abdomen up	POINT	373.336	373.336	NA	11197	11197	Mirror	2	8/28/2023
2023-08-28_HP149_Mirror_Trial_2	HP149	abdomen down	POINT	373.536	373.536	NA	11203	11203	Mirror	2	8/28/2023
2023-08-28_HP149_Mirror_Trial_2	HP149	abdomen up	POINT	373.702	373.702	NA	11208	11208	Mirror	2	8/28/2023
2023-08-28_HP149_Mirror_Trial_2	HP149	abdomen down	POINT	373.802	373.802	NA	11211	11211	Mirror	2	8/28/2023
2023-08-28_HP149_Mirror_Trial_2	HP149	abdomen up	POINT	373.936	373.936	NA	11215	11215	Mirror	2	8/28/2023
2023-08-28_HP149_Mirror_Trial_2	HP149	abdomen down	POINT	374.102	374.102	NA	11220	11220	Mirror	2	8/28/2023
2023-08-28_HP149_Mirror_Trial_2	HP149	abdomen down	POINT	374.569	374.569	NA	11234	11234	Mirror	2	8/28/2023
2023-08-28_HP149_Mirror_Trial_2	HP149	abdomen up	POINT	374.702	374.702	NA	11238	11238	Mirror	2	8/28/2023
2023-08-28_HP149_Mirror_Trial_2	HP149	abdomen down	POINT	374.835	374.835	NA	11242	11242	Mirror	2	8/28/2023
2023-08-28_HP149_Mirror_Trial_2	HP149	abdomen up	POINT	375.035	375.035	NA	11248	11248	Mirror	2	8/28/2023
2023-08-28_HP149_Mirror_Trial_2	HP149	abdomen down	POINT	375.235	375.235	NA	11254	11254	Mirror	2	8/28/2023
2023-08-28_HP149_Mirror_Trial_2	HP149	abdomen up	POINT	375.435	375.435	NA	11260	11260	Mirror	2	8/28/2023
2023-08-28_HP149_Mirror_Trial_2	HP149	leg waving	STATE	375.502	375.969	0.467	11262	11276	Mirror	2	8/28/2023
2023-08-28_HP149_Mirror_Trial_2	HP149	abdomen down	POINT	375.535	375.535	NA	11263	11263	Mirror	2	8/28/2023
2023-08-28_HP149_Mirror_Trial_2	HP149	walking	STATE	375.969	376.302	0.333	11276	11286	Mirror	2	8/28/2023
2023-08-28_HP150_Mirror_Trial_1	HP150	stopping	STATE	23.93	29.262	5.332	718	878	Mirror	1	8/28/2023
2023-08-28_HP150_Mirror_Trial_1	HP150	eye contact	POINT	24.33	24.33	NA	730	730	Mirror	1	8/28/2023
2023-08-28_HP150_Mirror_Trial_1	HP150	abdomen down	POINT	25.363	25.363	NA	761	761	Mirror	1	8/28/2023
2023-08-28_HP150_Mirror_Trial_1	HP150	leg waving	STATE	25.796	29.262	3.466	774	878	Mirror	1	8/28/2023
2023-08-28_HP150_Mirror_Trial_1	HP150	abdomen down	POINT	26.929	26.929	NA	808	808	Mirror	1	8/28/2023
2023-08-28_HP150_Mirror_Trial_1	HP150	abdomen down	POINT	27.563	27.563	NA	827	827	Mirror	1	8/28/2023
2023-08-28_HP150_Mirror_Trial_1	HP150	abdomen down	POINT	29.029	29.029	NA	871	871	Mirror	1	8/28/2023
2023-08-28_HP150_Mirror_Trial_1	HP150	walking	STATE	29.262	30.429	1.167	878	913	Mirror	1	8/28/2023
2023-08-28_HP150_Mirror_Trial_1	HP150	stopping	STATE	30.429	30.529	0.1	913	916	Mirror	1	8/28/2023
2023-08-28_HP150_Mirror_Trial_1	HP150	abdomen down	POINT	30.495	30.495	NA	915	915	Mirror	1	8/28/2023
2023-08-28_HP150_Mirror_Trial_1	HP150	abdomen up	POINT	30.529	30.529	NA	916	916	Mirror	1	8/28/2023
2023-08-28_HP150_Mirror_Trial_1	HP150	walking	STATE	30.529	30.828	0.299	916	925	Mirror	1	8/28/2023
2023-08-28_HP150_Mirror_Trial_1	HP150	abdomen up	POINT	30.828	30.828	NA	925	925	Mirror	1	8/28/2023
2023-08-28_HP150_Mirror_Trial_1	HP150	stopping	STATE	30.828	30.928	0.1	925	928	Mirror	1	8/28/2023
2023-08-28_HP150_Mirror_Trial_1	HP150	abdomen down	POINT	30.895	30.895	NA	927	927	Mirror	1	8/28/2023
2023-08-28_HP150_Mirror_Trial_1	HP150	walking	STATE	30.928	31.195	0.267	928	936	Mirror	1	8/28/2023
2023-08-28_HP150_Mirror_Trial_1	HP150	stopping	STATE	31.195	45.559	14.364	936	1367	Mirror	1	8/28/2023
2023-08-28_HP150_Mirror_Trial_1	HP150	abdomen down	POINT	31.295	31.295	NA	939	939	Mirror	1	8/28/2023
2023-08-28_HP150_Mirror_Trial_1	HP150	abdomen up	POINT	31.495	31.495	NA	945	945	Mirror	1	8/28/2023
2023-08-28_HP150_Mirror_Trial_1	HP150	abdomen down	POINT	31.595	31.595	NA	948	948	Mirror	1	8/28/2023
2023-08-28_HP150_Mirror_Trial_1	HP150	abdomen up	POINT	31.795	31.795	NA	954	954	Mirror	1	8/28/2023
2023-08-28_HP150_Mirror_Trial_1	HP150	abdomen down	POINT	32.595	32.595	NA	978	978	Mirror	1	8/28/2023
2023-08-28_HP150_Mirror_Trial_1	HP150	silk anker	POINT	37.094	37.094	NA	1113	1113	Mirror	1	8/28/2023
2023-08-28_HP150_Mirror_Trial_1	HP150	leg waving	STATE	43.193	45.559	2.366	1296	1367	Mirror	1	8/28/2023
2023-08-28_HP150_Mirror_Trial_1	HP150	abdomen down	POINT	43.393	43.393	NA	1302	1302	Mirror	1	8/28/2023
2023-08-28_HP150_Mirror_Trial_1	HP150	stilting	STATE	43.726	45.559	1.833	1312	1367	Mirror	1	8/28/2023
2023-08-28_HP150_Mirror_Trial_1	HP150	abdomen up	POINT	44.793	44.793	NA	1344	1344	Mirror	1	8/28/2023
2023-08-28_HP150_Mirror_Trial_1	HP150	abdomen down	POINT	44.893	44.893	NA	1347	1347	Mirror	1	8/28/2023
2023-08-28_HP150_Mirror_Trial_1	HP150	walking	STATE	45.559	45.659	0.1	1367	1370	Mirror	1	8/28/2023
2023-08-28_HP150_Mirror_Trial_1	HP150	stopping	STATE	45.659	46.292	0.633	1370	1389	Mirror	1	8/28/2023
2023-08-28_HP150_Mirror_Trial_1	HP150	leg waving	STATE	45.726	46.292	0.566	1372	1389	Mirror	1	8/28/2023
2023-08-28_HP150_Mirror_Trial_1	HP150	abdomen down	POINT	45.826	45.826	NA	1375	1375	Mirror	1	8/28/2023
2023-08-28_HP150_Mirror_Trial_1	HP150	abdomen down	POINT	46.092	46.092	NA	1383	1383	Mirror	1	8/28/2023
2023-08-28_HP150_Mirror_Trial_1	HP150	walking	STATE	46.292	46.526	0.234	1389	1396	Mirror	1	8/28/2023
2023-08-28_HP150_Mirror_Trial_1	HP150	stopping	STATE	46.526	67.589	21.063	1396	2028	Mirror	1	8/28/2023
2023-08-28_HP150_Mirror_Trial_1	HP150	leg waving	STATE	46.559	48.759	2.2	1397	1463	Mirror	1	8/28/2023
2023-08-28_HP150_Mirror_Trial_1	HP150	abdomen down	POINT	46.659	46.659	NA	1400	1400	Mirror	1	8/28/2023
2023-08-28_HP150_Mirror_Trial_1	HP150	abdomen up	POINT	46.892	46.892	NA	1407	1407	Mirror	1	8/28/2023
2023-08-28_HP150_Mirror_Trial_1	HP150	abdomen down	POINT	46.992	46.992	NA	1410	1410	Mirror	1	8/28/2023
2023-08-28_HP150_Mirror_Trial_1	HP150	abdomen up	POINT	47.259	47.259	NA	1418	1418	Mirror	1	8/28/2023
2023-08-28_HP150_Mirror_Trial_1	HP150	abdomen down	POINT	47.459	47.459	NA	1424	1424	Mirror	1	8/28/2023
2023-08-28_HP150_Mirror_Trial_1	HP150	abdomen up	POINT	48.425	48.425	NA	1453	1453	Mirror	1	8/28/2023
2023-08-28_HP150_Mirror_Trial_1	HP150	abdomen down	POINT	48.559	48.559	NA	1457	1457	Mirror	1	8/28/2023
2023-08-28_HP150_Mirror_Trial_1	HP150	abdomen down	POINT	48.625	48.625	NA	1459	1459	Mirror	1	8/28/2023
2023-08-28_HP150_Mirror_Trial_1	HP150	abdomen up	POINT	49.892	49.892	NA	1497	1497	Mirror	1	8/28/2023
2023-08-28_HP150_Mirror_Trial_1	HP150	abdomen down	POINT	50.325	50.325	NA	1510	1510	Mirror	1	8/28/2023
2023-08-28_HP150_Mirror_Trial_1	HP150	abdomen up	POINT	54.191	54.191	NA	1626	1626	Mirror	1	8/28/2023
2023-08-28_HP150_Mirror_Trial_1	HP150	abdomen down	POINT	54.291	54.291	NA	1629	1629	Mirror	1	8/28/2023
2023-08-28_HP150_Mirror_Trial_1	HP150	abdomen up	POINT	54.391	54.391	NA	1632	1632	Mirror	1	8/28/2023
2023-08-28_HP150_Mirror_Trial_1	HP150	abdomen down	POINT	54.491	54.491	NA	1635	1635	Mirror	1	8/28/2023
2023-08-28_HP150_Mirror_Trial_1	HP150	abdomen up	POINT	54.624	54.624	NA	1639	1639	Mirror	1	8/28/2023
2023-08-28_HP150_Mirror_Trial_1	HP150	abdomen down	POINT	54.724	54.724	NA	1642	1642	Mirror	1	8/28/2023
2023-08-28_HP150_Mirror_Trial_1	HP150	abdomen up	POINT	54.824	54.824	NA	1645	1645	Mirror	1	8/28/2023
2023-08-28_HP150_Mirror_Trial_1	HP150	leg waving	STATE	54.891	55.224	0.333	1647	1657	Mirror	1	8/28/2023
2023-08-28_HP150_Mirror_Trial_1	HP150	abdomen down	POINT	54.924	54.924	NA	1648	1648	Mirror	1	8/28/2023
2023-08-28_HP150_Mirror_Trial_1	HP150	abdomen down	POINT	55.091	55.091	NA	1653	1653	Mirror	1	8/28/2023
2023-08-28_HP150_Mirror_Trial_1	HP150	abdomen up	POINT	55.191	55.191	NA	1656	1656	Mirror	1	8/28/2023
2023-08-28_HP150_Mirror_Trial_1	HP150	abdomen down	POINT	55.291	55.291	NA	1659	1659	Mirror	1	8/28/2023
2023-08-28_HP150_Mirror_Trial_1	HP150	abdomen up	POINT	55.357	55.357	NA	1661	1661	Mirror	1	8/28/2023
2023-08-28_HP150_Mirror_Trial_1	HP150	abdomen down	POINT	55.458	55.458	NA	1664	1664	Mirror	1	8/28/2023
2023-08-28_HP150_Mirror_Trial_1	HP150	abdomen up	POINT	55.624	55.624	NA	1669	1669	Mirror	1	8/28/2023
2023-08-28_HP150_Mirror_Trial_1	HP150	abdomen down	POINT	55.857	55.857	NA	1676	1676	Mirror	1	8/28/2023
2023-08-28_HP150_Mirror_Trial_1	HP150	abdomen down	POINT	63.556	63.556	NA	1907	1907	Mirror	1	8/28/2023
2023-08-28_HP150_Mirror_Trial_1	HP150	abdomen up	POINT	63.756	63.756	NA	1913	1913	Mirror	1	8/28/2023
2023-08-28_HP150_Mirror_Trial_1	HP150	abdomen down	POINT	63.956	63.956	NA	1919	1919	Mirror	1	8/28/2023
2023-08-28_HP150_Mirror_Trial_1	HP150	leg waving	STATE	63.956	64.323	0.367	1919	1930	Mirror	1	8/28/2023
2023-08-28_HP150_Mirror_Trial_1	HP150	abdomen up	POINT	64.556	64.556	NA	1937	1937	Mirror	1	8/28/2023
2023-08-28_HP150_Mirror_Trial_1	HP150	abdomen down	POINT	64.623	64.623	NA	1939	1939	Mirror	1	8/28/2023
2023-08-28_HP150_Mirror_Trial_1	HP150	leg waving	STATE	65.223	66.356	1.133	1957	1991	Mirror	1	8/28/2023
2023-08-28_HP150_Mirror_Trial_1	HP150	abdomen up	POINT	65.656	65.656	NA	1970	1970	Mirror	1	8/28/2023
2023-08-28_HP150_Mirror_Trial_1	HP150	abdomen down	POINT	65.922	65.922	NA	1978	1978	Mirror	1	8/28/2023
2023-08-28_HP150_Mirror_Trial_1	HP150	abdomen up	POINT	66.989	66.989	NA	2010	2010	Mirror	1	8/28/2023
2023-08-28_HP150_Mirror_Trial_1	HP150	abdomen down	POINT	67.156	67.156	NA	2015	2015	Mirror	1	8/28/2023
2023-08-28_HP150_Mirror_Trial_1	HP150	abdomen up	POINT	67.256	67.256	NA	2018	2018	Mirror	1	8/28/2023
2023-08-28_HP150_Mirror_Trial_1	HP150	abdomen down	POINT	67.389	67.389	NA	2022	2022	Mirror	1	8/28/2023
2023-08-28_HP150_Mirror_Trial_1	HP150	walking	STATE	67.589	67.955	0.366	2028	2039	Mirror	1	8/28/2023
2023-08-28_HP150_Mirror_Trial_2	HP150	walking	STATE	94.784	95.583	0.799	2843	2867	Mirror	2	8/28/2023
2023-08-28_HP150_Mirror_Trial_2	HP150	eye contact	POINT	95.517	95.517	NA	2865	2865	Mirror	2	8/28/2023
2023-08-28_HP150_Mirror_Trial_2	HP150	stopping	STATE	95.583	97.117	1.534	2867	2913	Mirror	2	8/28/2023
2023-08-28_HP150_Mirror_Trial_2	HP150	walking	STATE	97.117	97.983	0.866	2913	2939	Mirror	2	8/28/2023
2023-08-28_HP150_Mirror_Trial_2	HP150	stopping	STATE	97.983	125.478	27.495	2939	3764	Mirror	2	8/28/2023
2023-08-28_HP150_Mirror_Trial_2	HP150	abdomen up	POINT	120.213	120.213	NA	3606	3606	Mirror	2	8/28/2023
2023-08-28_HP150_Mirror_Trial_2	HP150	abdomen down	POINT	120.646	120.646	NA	3619	3619	Mirror	2	8/28/2023
2023-08-28_HP150_Mirror_Trial_2	HP150	abdomen up	POINT	120.979	120.979	NA	3629	3629	Mirror	2	8/28/2023
2023-08-28_HP150_Mirror_Trial_2	HP150	abdomen down	POINT	121.279	121.279	NA	3638	3638	Mirror	2	8/28/2023
2023-08-28_HP150_Mirror_Trial_2	HP150	abdomen up	POINT	122.246	122.246	NA	3667	3667	Mirror	2	8/28/2023
2023-08-28_HP150_Mirror_Trial_2	HP150	abdomen down	POINT	122.479	122.479	NA	3674	3674	Mirror	2	8/28/2023
2023-08-28_HP150_Mirror_Trial_2	HP150	abdomen up	POINT	125.378	125.378	NA	3761	3761	Mirror	2	8/28/2023
2023-08-28_HP150_Mirror_Trial_2	HP150	abdomen down	POINT	125.445	125.445	NA	3763	3763	Mirror	2	8/28/2023
2023-08-28_HP150_Mirror_Trial_2	HP150	walking	STATE	125.478	127.178	1.7	3764	3815	Mirror	2	8/28/2023
2023-08-28_HP150_Mirror_Trial_2	HP150	stopping	STATE	127.178	129.411	2.233	3815	3882	Mirror	2	8/28/2023
2023-08-28_HP150_Mirror_Trial_2	HP150	abdomen down	POINT	127.311	127.311	NA	3819	3819	Mirror	2	8/28/2023
2023-08-28_HP150_Mirror_Trial_2	HP150	abdomen up	POINT	127.478	127.478	NA	3824	3824	Mirror	2	8/28/2023
2023-08-28_HP150_Mirror_Trial_2	HP150	abdomen down	POINT	127.611	127.611	NA	3828	3828	Mirror	2	8/28/2023
2023-08-28_HP150_Mirror_Trial_2	HP150	walking	STATE	129.411	129.778	0.367	3882	3893	Mirror	2	8/28/2023
2023-08-28_HP151_Mirror_Trial_1	HP151	walking	STATE	25.362	26.428	1.066	761	793	Mirror	1	8/28/2023
2023-08-28_HP151_Mirror_Trial_1	HP151	eye contact	POINT	25.495	25.495	NA	765	765	Mirror	1	8/28/2023
2023-08-28_HP151_Mirror_Trial_1	HP151	stopping	STATE	26.428	29.461	3.033	793	884	Mirror	1	8/28/2023
2023-08-28_HP151_Mirror_Trial_1	HP151	pedipalp movement	STATE	26.728	28.261	1.533	802	848	Mirror	1	8/28/2023
2023-08-28_HP151_Mirror_Trial_1	HP151	abdomen up	POINT	26.795	26.795	NA	804	804	Mirror	1	8/28/2023
2023-08-28_HP151_Mirror_Trial_1	HP151	abdomen down	POINT	27.328	27.328	NA	820	820	Mirror	1	8/28/2023
2023-08-28_HP151_Mirror_Trial_1	HP151	abdomen up	POINT	27.761	27.761	NA	833	833	Mirror	1	8/28/2023
2023-08-28_HP151_Mirror_Trial_1	HP151	abdomen down	POINT	28.128	28.128	NA	844	844	Mirror	1	8/28/2023
2023-08-28_HP151_Mirror_Trial_1	HP151	abdomen up	POINT	28.428	28.428	NA	853	853	Mirror	1	8/28/2023
2023-08-28_HP151_Mirror_Trial_1	HP151	leg waving	STATE	28.461	28.695	0.234	854	861	Mirror	1	8/28/2023
2023-08-28_HP151_Mirror_Trial_1	HP151	walking	STATE	29.461	29.828	0.367	884	895	Mirror	1	8/28/2023
2023-08-28_HP151_Mirror_Trial_1	HP151	stopping	STATE	29.828	80.786	50.958	895	2423	Mirror	1	8/28/2023
2023-08-28_HP151_Mirror_Trial_1	HP151	pedipalp movement	STATE	29.828	30.261	0.433	895	908	Mirror	1	8/28/2023
2023-08-28_HP151_Mirror_Trial_1	HP151	abdomen up	POINT	30.161	30.161	NA	905	905	Mirror	1	8/28/2023
2023-08-28_HP151_Mirror_Trial_1	HP151	walking	STATE	80.786	81.352	0.566	2423	2440	Mirror	1	8/28/2023
2023-08-28_HP151_Mirror_Trial_2	HP151	stopping	STATE	75.587	77.553	1.966	2267	2326	Mirror	2	8/28/2023
2023-08-28_HP151_Mirror_Trial_2	HP151	eye contact	POINT	76.287	76.287	NA	2288	2288	Mirror	2	8/28/2023
2023-08-28_HP151_Mirror_Trial_2	HP151	pedipalp movement	STATE	76.587	77.553	0.966	2297	2326	Mirror	2	8/28/2023
2023-08-28_HP151_Mirror_Trial_2	HP151	abdomen down	POINT	77.02	77.02	NA	2310	2310	Mirror	2	8/28/2023
2023-08-28_HP151_Mirror_Trial_2	HP151	abdomen up	POINT	77.287	77.287	NA	2318	2318	Mirror	2	8/28/2023
2023-08-28_HP151_Mirror_Trial_2	HP151	abdomen down	POINT	77.487	77.487	NA	2324	2324	Mirror	2	8/28/2023
2023-08-28_HP151_Mirror_Trial_2	HP151	walking	STATE	77.553	79.986	2.433	2326	2399	Mirror	2	8/28/2023
2023-08-28_HP151_Mirror_Trial_2	HP151	stopping	STATE	79.986	81.419	1.433	2399	2442	Mirror	2	8/28/2023
2023-08-28_HP151_Mirror_Trial_2	HP151	leg waving	STATE	80.02	81.419	1.399	2400	2442	Mirror	2	8/28/2023
2023-08-28_HP151_Mirror_Trial_2	HP151	abdomen down	POINT	80.086	80.086	NA	2402	2402	Mirror	2	8/28/2023
2023-08-28_HP151_Mirror_Trial_2	HP151	abdomen up	POINT	80.386	80.386	NA	2411	2411	Mirror	2	8/28/2023
2023-08-28_HP151_Mirror_Trial_2	HP151	abdomen down	POINT	80.653	80.653	NA	2419	2419	Mirror	2	8/28/2023
2023-08-28_HP151_Mirror_Trial_2	HP151	abdomen up	POINT	81.086	81.086	NA	2432	2432	Mirror	2	8/28/2023
2023-08-28_HP151_Mirror_Trial_2	HP151	abdomen down	POINT	81.353	81.353	NA	2440	2440	Mirror	2	8/28/2023
2023-08-28_HP151_Mirror_Trial_2	HP151	walking	STATE	81.419	82.353	0.934	2442	2470	Mirror	2	8/28/2023
2023-08-28_HP151_Mirror_Trial_2	HP151	stopping	STATE	82.353	82.486	0.133	2470	2474	Mirror	2	8/28/2023
2023-08-28_HP151_Mirror_Trial_2	HP151	abdomen down	POINT	82.453	82.453	NA	2473	2473	Mirror	2	8/28/2023
2023-08-28_HP151_Mirror_Trial_2	HP151	walking	STATE	82.486	82.752	0.266	2474	2482	Mirror	2	8/28/2023
2023-08-28_HP151_Mirror_Trial_2	HP151	stopping	STATE	82.752	92.884	10.132	2482	2786	Mirror	2	8/28/2023
2023-08-28_HP151_Mirror_Trial_2	HP151	abdomen down	POINT	82.852	82.852	NA	2485	2485	Mirror	2	8/28/2023
2023-08-28_HP151_Mirror_Trial_2	HP151	abdomen up	POINT	83.052	83.052	NA	2491	2491	Mirror	2	8/28/2023
2023-08-28_HP151_Mirror_Trial_2	HP151	abdomen down	POINT	83.119	83.119	NA	2493	2493	Mirror	2	8/28/2023
2023-08-28_HP151_Mirror_Trial_2	HP151	abdomen up	POINT	83.386	83.386	NA	2501	2501	Mirror	2	8/28/2023
2023-08-28_HP151_Mirror_Trial_2	HP151	abdomen down	POINT	83.819	83.819	NA	2514	2514	Mirror	2	8/28/2023
2023-08-28_HP151_Mirror_Trial_2	HP151	abdomen up	POINT	86.152	86.152	NA	2584	2584	Mirror	2	8/28/2023
2023-08-28_HP151_Mirror_Trial_2	HP151	abdomen down	POINT	86.319	86.319	NA	2589	2589	Mirror	2	8/28/2023
2023-08-28_HP151_Mirror_Trial_2	HP151	abdomen up	POINT	86.485	86.485	NA	2594	2594	Mirror	2	8/28/2023
2023-08-28_HP151_Mirror_Trial_2	HP151	abdomen down	POINT	86.618	86.618	NA	2598	2598	Mirror	2	8/28/2023
2023-08-28_HP151_Mirror_Trial_2	HP151	leg waving	STATE	86.685	87.418	0.733	2600	2622	Mirror	2	8/28/2023
2023-08-28_HP151_Mirror_Trial_2	HP151	abdomen up	POINT	86.718	86.718	NA	2601	2601	Mirror	2	8/28/2023
2023-08-28_HP151_Mirror_Trial_2	HP151	abdomen down	POINT	86.885	86.885	NA	2606	2606	Mirror	2	8/28/2023
2023-08-28_HP151_Mirror_Trial_2	HP151	abdomen up	POINT	87.418	87.418	NA	2622	2622	Mirror	2	8/28/2023
2023-08-28_HP151_Mirror_Trial_2	HP151	abdomen down	POINT	87.552	87.552	NA	2626	2626	Mirror	2	8/28/2023
2023-08-28_HP151_Mirror_Trial_2	HP151	abdomen up	POINT	87.818	87.818	NA	2634	2634	Mirror	2	8/28/2023
2023-08-28_HP151_Mirror_Trial_2	HP151	abdomen down	POINT	89.985	89.985	NA	2699	2699	Mirror	2	8/28/2023
2023-08-28_HP151_Mirror_Trial_2	HP151	abdomen up	POINT	90.251	90.251	NA	2707	2707	Mirror	2	8/28/2023
2023-08-28_HP151_Mirror_Trial_2	HP151	abdomen down	POINT	90.551	90.551	NA	2716	2716	Mirror	2	8/28/2023
2023-08-28_HP151_Mirror_Trial_2	HP151	abdomen up	POINT	90.918	90.918	NA	2727	2727	Mirror	2	8/28/2023
2023-08-28_HP151_Mirror_Trial_2	HP151	abdomen down	POINT	91.018	91.018	NA	2730	2730	Mirror	2	8/28/2023
2023-08-28_HP151_Mirror_Trial_2	HP151	abdomen up	POINT	91.651	91.651	NA	2749	2749	Mirror	2	8/28/2023
2023-08-28_HP151_Mirror_Trial_2	HP151	abdomen down	POINT	91.818	91.818	NA	2754	2754	Mirror	2	8/28/2023
2023-08-28_HP151_Mirror_Trial_2	HP151	abdomen up	POINT	92.217	92.217	NA	2766	2766	Mirror	2	8/28/2023
2023-08-28_HP151_Mirror_Trial_2	HP151	walking	STATE	92.884	93.251	0.367	2786	2797	Mirror	2	8/28/2023
2023-08-28_HP151_Mirror_Trial_2	HP151	stopping	STATE	93.251	93.651	0.4	2797	2809	Mirror	2	8/28/2023
2023-08-28_HP151_Mirror_Trial_2	HP151	abdomen down	POINT	93.351	93.351	NA	2800	2800	Mirror	2	8/28/2023
2023-08-28_HP151_Mirror_Trial_2	HP151	abdomen up	POINT	93.517	93.517	NA	2805	2805	Mirror	2	8/28/2023
2023-08-28_HP151_Mirror_Trial_2	HP151	abdomen down	POINT	93.584	93.584	NA	2807	2807	Mirror	2	8/28/2023
2023-08-28_HP151_Mirror_Trial_2	HP151	walking	STATE	93.651	93.717	0.066	2809	2811	Mirror	2	8/28/2023
2023-08-28_HP151_Mirror_Trial_2	HP151	stopping	STATE	93.717	125.912	32.195	2811	3777	Mirror	2	8/28/2023
2023-08-28_HP151_Mirror_Trial_2	HP151	leg waving	STATE	93.717	95.25	1.533	2811	2857	Mirror	2	8/28/2023
2023-08-28_HP151_Mirror_Trial_2	HP151	abdomen down	POINT	94.117	94.117	NA	2823	2823	Mirror	2	8/28/2023
2023-08-28_HP151_Mirror_Trial_2	HP151	leg waving	STATE	112.814	113.414	0.6	3384	3402	Mirror	2	8/28/2023
2023-08-28_HP151_Mirror_Trial_2	HP151	abdomen up	POINT	113.114	113.114	NA	3393	3393	Mirror	2	8/28/2023
2023-08-28_HP151_Mirror_Trial_2	HP151	abdomen down	POINT	113.347	113.347	NA	3400	3400	Mirror	2	8/28/2023
2023-08-28_HP151_Mirror_Trial_2	HP151	abdomen up	POINT	113.514	113.514	NA	3405	3405	Mirror	2	8/28/2023
2023-08-28_HP151_Mirror_Trial_2	HP151	abdomen down	POINT	113.68	113.68	NA	3410	3410	Mirror	2	8/28/2023
2023-08-28_HP151_Mirror_Trial_2	HP151	abdomen up	POINT	113.847	113.847	NA	3415	3415	Mirror	2	8/28/2023
2023-08-28_HP151_Mirror_Trial_2	HP151	abdomen down	POINT	113.947	113.947	NA	3418	3418	Mirror	2	8/28/2023
2023-08-28_HP151_Mirror_Trial_2	HP151	abdomen up	POINT	114.114	114.114	NA	3423	3423	Mirror	2	8/28/2023
2023-08-28_HP151_Mirror_Trial_2	HP151	abdomen down	POINT	114.28	114.28	NA	3428	3428	Mirror	2	8/28/2023
2023-08-28_HP151_Mirror_Trial_2	HP151	leg waving	STATE	114.58	115.913	1.333	3437	3477	Mirror	2	8/28/2023
2023-08-28_HP151_Mirror_Trial_2	HP151	abdomen up	POINT	115.18	115.18	NA	3455	3455	Mirror	2	8/28/2023
2023-08-28_HP151_Mirror_Trial_2	HP151	abdomen down	POINT	115.447	115.447	NA	3463	3463	Mirror	2	8/28/2023
2023-08-28_HP151_Mirror_Trial_2	HP151	leg waving	STATE	118.846	119.846	1	3565	3595	Mirror	2	8/28/2023
2023-08-28_HP151_Mirror_Trial_2	HP151	abdomen down	POINT	119.746	119.746	NA	3592	3592	Mirror	2	8/28/2023
2023-08-28_HP151_Mirror_Trial_2	HP151	abdomen up	POINT	119.913	119.913	NA	3597	3597	Mirror	2	8/28/2023
2023-08-28_HP151_Mirror_Trial_2	HP151	abdomen down	POINT	120.213	120.213	NA	3606	3606	Mirror	2	8/28/2023
2023-08-28_HP151_Mirror_Trial_2	HP151	abdomen up	POINT	120.379	120.379	NA	3611	3611	Mirror	2	8/28/2023
2023-08-28_HP151_Mirror_Trial_2	HP151	abdomen down	POINT	120.513	120.513	NA	3615	3615	Mirror	2	8/28/2023
2023-08-28_HP151_Mirror_Trial_2	HP151	abdomen up	POINT	120.746	120.746	NA	3622	3622	Mirror	2	8/28/2023
2023-08-28_HP151_Mirror_Trial_2	HP151	leg waving	STATE	121.146	121.812	0.666	3634	3654	Mirror	2	8/28/2023
2023-08-28_HP151_Mirror_Trial_2	HP151	abdomen down	POINT	121.246	121.246	NA	3637	3637	Mirror	2	8/28/2023
2023-08-28_HP151_Mirror_Trial_2	HP151	abdomen up	POINT	121.546	121.546	NA	3646	3646	Mirror	2	8/28/2023
2023-08-28_HP151_Mirror_Trial_2	HP151	abdomen down	POINT	121.679	121.679	NA	3650	3650	Mirror	2	8/28/2023
2023-08-28_HP151_Mirror_Trial_2	HP151	abdomen down	POINT	123.345	123.345	NA	3700	3700	Mirror	2	8/28/2023
2023-08-28_HP151_Mirror_Trial_2	HP151	walking	STATE	125.912	126.012	0.1	3777	3780	Mirror	2	8/28/2023
2023-08-28_HP152_Mirror_Trial_1	HP152	walking	STATE	32.694	33.561	0.867	981	1007	Mirror	1	8/28/2023
2023-08-28_HP152_Mirror_Trial_1	HP152	stopping	STATE	33.561	42.825	9.264	1007	1285	Mirror	1	8/28/2023
2023-08-28_HP152_Mirror_Trial_1	HP152	eye contact	POINT	33.561	33.561	NA	1007	1007	Mirror	1	8/28/2023
2023-08-28_HP152_Mirror_Trial_1	HP152	abdomen down	POINT	33.627	33.627	NA	1009	1009	Mirror	1	8/28/2023
2023-08-28_HP152_Mirror_Trial_1	HP152	pedipalp movement	STATE	33.761	34.56	0.799	1013	1037	Mirror	1	8/28/2023
2023-08-28_HP152_Mirror_Trial_1	HP152	abdomen up	POINT	33.827	33.827	NA	1015	1015	Mirror	1	8/28/2023
2023-08-28_HP152_Mirror_Trial_1	HP152	abdomen down	POINT	33.894	33.894	NA	1017	1017	Mirror	1	8/28/2023
2023-08-28_HP152_Mirror_Trial_1	HP152	abdomen up	POINT	34.061	34.061	NA	1022	1022	Mirror	1	8/28/2023
2023-08-28_HP152_Mirror_Trial_1	HP152	abdomen up	POINT	40.292	40.292	NA	1209	1209	Mirror	1	8/28/2023
2023-08-28_HP152_Mirror_Trial_1	HP152	abdomen down	POINT	40.459	40.459	NA	1214	1214	Mirror	1	8/28/2023
2023-08-28_HP152_Mirror_Trial_1	HP152	pedipalp movement	STATE	40.759	41.525	0.766	1223	1246	Mirror	1	8/28/2023
2023-08-28_HP152_Mirror_Trial_1	HP152	abdomen up	POINT	40.859	40.859	NA	1226	1226	Mirror	1	8/28/2023
2023-08-28_HP152_Mirror_Trial_1	HP152	abdomen down	POINT	41.026	41.026	NA	1231	1231	Mirror	1	8/28/2023
2023-08-28_HP152_Mirror_Trial_1	HP152	abdomen up	POINT	41.159	41.159	NA	1235	1235	Mirror	1	8/28/2023
2023-08-28_HP152_Mirror_Trial_1	HP152	abdomen down	POINT	41.225	41.225	NA	1237	1237	Mirror	1	8/28/2023
2023-08-28_HP152_Mirror_Trial_1	HP152	leg waving	STATE	41.525	42.825	1.3	1246	1285	Mirror	1	8/28/2023
2023-08-28_HP152_Mirror_Trial_1	HP152	abdomen down	POINT	41.792	41.792	NA	1254	1254	Mirror	1	8/28/2023
2023-08-28_HP152_Mirror_Trial_1	HP152	abdomen up	POINT	41.925	41.925	NA	1258	1258	Mirror	1	8/28/2023
2023-08-28_HP152_Mirror_Trial_1	HP152	abdomen down	POINT	42.025	42.025	NA	1261	1261	Mirror	1	8/28/2023
2023-08-28_HP152_Mirror_Trial_1	HP152	abdomen up	POINT	42.225	42.225	NA	1267	1267	Mirror	1	8/28/2023
2023-08-28_HP152_Mirror_Trial_1	HP152	abdomen down	POINT	42.325	42.325	NA	1270	1270	Mirror	1	8/28/2023
2023-08-28_HP152_Mirror_Trial_1	HP152	abdomen up	POINT	42.625	42.625	NA	1279	1279	Mirror	1	8/28/2023
2023-08-28_HP152_Mirror_Trial_1	HP152	abdomen down	POINT	42.725	42.725	NA	1282	1282	Mirror	1	8/28/2023
2023-08-28_HP152_Mirror_Trial_1	HP152	walking	STATE	42.825	43.058	0.233	1285	1292	Mirror	1	8/28/2023
2023-08-28_HP152_Mirror_Trial_1	HP152	stopping	STATE	43.058	43.258	0.2	1292	1298	Mirror	1	8/28/2023
2023-08-28_HP152_Mirror_Trial_1	HP152	leg waving	STATE	43.058	43.392	0.334	1292	1302	Mirror	1	8/28/2023
2023-08-28_HP152_Mirror_Trial_1	HP152	walking	STATE	43.258	43.392	0.134	1298	1302	Mirror	1	8/28/2023
2023-08-28_HP152_Mirror_Trial_2	HP152	walking	STATE	162.105	164.305	2.2	4863	4929	Mirror	2	8/28/2023
2023-08-28_HP152_Mirror_Trial_2	HP152	eye contact	POINT	163.938	163.938	NA	4918	4918	Mirror	2	8/28/2023
2023-08-28_HP152_Mirror_Trial_2	HP152	stopping	STATE	164.305	165.105	0.8	4929	4953	Mirror	2	8/28/2023
2023-08-28_HP152_Mirror_Trial_2	HP152	abdomen down	POINT	164.871	164.871	NA	4946	4946	Mirror	2	8/28/2023
2023-08-28_HP152_Mirror_Trial_2	HP152	abdomen up	POINT	165.005	165.005	NA	4950	4950	Mirror	2	8/28/2023
2023-08-28_HP152_Mirror_Trial_2	HP152	abdomen down	POINT	165.038	165.038	NA	4951	4951	Mirror	2	8/28/2023
2023-08-28_HP152_Mirror_Trial_2	HP152	walking	STATE	165.105	165.638	0.533	4953	4969	Mirror	2	8/28/2023
2023-08-28_HP152_Mirror_Trial_2	HP152	stopping	STATE	165.638	171.304	5.666	4969	5139	Mirror	2	8/28/2023
2023-08-28_HP152_Mirror_Trial_2	HP152	leg waving	STATE	165.671	166.238	0.567	4970	4987	Mirror	2	8/28/2023
2023-08-28_HP152_Mirror_Trial_2	HP152	abdomen down	POINT	166.538	166.538	NA	4996	4996	Mirror	2	8/28/2023
2023-08-28_HP152_Mirror_Trial_2	HP152	abdomen up	POINT	166.804	166.804	NA	5004	5004	Mirror	2	8/28/2023
2023-08-28_HP152_Mirror_Trial_2	HP152	abdomen down	POINT	167.971	167.971	NA	5039	5039	Mirror	2	8/28/2023
2023-08-28_HP152_Mirror_Trial_2	HP152	abdomen up	POINT	170.637	170.637	NA	5119	5119	Mirror	2	8/28/2023
2023-08-28_HP152_Mirror_Trial_2	HP152	abdomen down	POINT	170.77	170.77	NA	5123	5123	Mirror	2	8/28/2023
2023-08-28_HP152_Mirror_Trial_2	HP152	abdomen up	POINT	170.97	170.97	NA	5129	5129	Mirror	2	8/28/2023
2023-08-28_HP152_Mirror_Trial_2	HP152	abdomen down	POINT	171.104	171.104	NA	5133	5133	Mirror	2	8/28/2023
2023-08-28_HP152_Mirror_Trial_2	HP152	walking	STATE	171.304	171.404	0.1	5139	5142	Mirror	2	8/28/2023
2023-08-28_HP152_Mirror_Trial_2	HP152	stopping	STATE	171.404	171.804	0.4	5142	5154	Mirror	2	8/28/2023
2023-08-28_HP152_Mirror_Trial_2	HP152	abdomen down	POINT	171.57	171.57	NA	5147	5147	Mirror	2	8/28/2023
2023-08-28_HP152_Mirror_Trial_2	HP152	abdomen up	POINT	171.67	171.67	NA	5150	5150	Mirror	2	8/28/2023
2023-08-28_HP152_Mirror_Trial_2	HP152	abdomen down	POINT	171.77	171.77	NA	5153	5153	Mirror	2	8/28/2023
2023-08-28_HP152_Mirror_Trial_2	HP152	walking	STATE	171.804	172.104	0.3	5154	5163	Mirror	2	8/28/2023
2023-08-28_HP153_Mirror_Trial_1	HP153	walking	STATE	21.229	22.396	1.167	637	672	Mirror	1	8/28/2023
2023-08-28_HP153_Mirror_Trial_1	HP153	eye contact	POINT	22.13	22.13	NA	664	664	Mirror	1	8/28/2023
2023-08-28_HP153_Mirror_Trial_1	HP153	stopping	STATE	22.396	23.896	1.5	672	717	Mirror	1	8/28/2023
2023-08-28_HP153_Mirror_Trial_1	HP153	walking	STATE	23.896	24.696	0.8	717	741	Mirror	1	8/28/2023
2023-08-28_HP153_Mirror_Trial_1	HP153	stopping	STATE	24.696	26.828	2.132	741	805	Mirror	1	8/28/2023
2023-08-28_HP153_Mirror_Trial_1	HP153	pedipalp movement	STATE	24.895	26.828	1.933	747	805	Mirror	1	8/28/2023
2023-08-28_HP153_Mirror_Trial_1	HP153	abdomen down	POINT	25.729	25.729	NA	772	772	Mirror	1	8/28/2023
2023-08-28_HP153_Mirror_Trial_1	HP153	abdomen up	POINT	25.995	25.995	NA	780	780	Mirror	1	8/28/2023
2023-08-28_HP153_Mirror_Trial_1	HP153	abdomen down	POINT	26.228	26.228	NA	787	787	Mirror	1	8/28/2023
2023-08-28_HP153_Mirror_Trial_1	HP153	abdomen up	POINT	26.428	26.428	NA	793	793	Mirror	1	8/28/2023
2023-08-28_HP153_Mirror_Trial_1	HP153	abdomen down	POINT	26.595	26.595	NA	798	798	Mirror	1	8/28/2023
2023-08-28_HP153_Mirror_Trial_1	HP153	walking	STATE	26.828	27.195	0.367	805	816	Mirror	1	8/28/2023
2023-08-28_HP153_Mirror_Trial_2	HP153	walking	STATE	140.942	141.542	0.6	4225	4243	Mirror	2	8/28/2023
2023-08-28_HP153_Mirror_Trial_2	HP153	eye contact	POINT	141.409	141.409	NA	4239	4239	Mirror	2	8/28/2023
2023-08-28_HP153_Mirror_Trial_2	HP153	stopping	STATE	141.542	141.609	0.067	4243	4245	Mirror	2	8/28/2023
2023-08-28_HP153_Mirror_Trial_2	HP153	abdomen down	POINT	141.575	141.575	NA	4244	4244	Mirror	2	8/28/2023
2023-08-28_HP153_Mirror_Trial_2	HP153	walking	STATE	141.609	141.742	0.133	4245	4249	Mirror	2	8/28/2023
2023-08-28_HP153_Mirror_Trial_2	HP153	stopping	STATE	141.742	141.842	0.1	4249	4252	Mirror	2	8/28/2023
2023-08-28_HP153_Mirror_Trial_2	HP153	abdomen down	POINT	141.809	141.809	NA	4251	4251	Mirror	2	8/28/2023
2023-08-28_HP153_Mirror_Trial_2	HP153	walking	STATE	141.842	142.042	0.2	4252	4258	Mirror	2	8/28/2023
2023-08-28_HP153_Mirror_Trial_2	HP153	stopping	STATE	142.042	142.209	0.167	4258	4263	Mirror	2	8/28/2023
2023-08-28_HP153_Mirror_Trial_2	HP153	abdomen down	POINT	142.142	142.142	NA	4261	4261	Mirror	2	8/28/2023
2023-08-28_HP153_Mirror_Trial_2	HP153	abdomen up	POINT	142.175	142.175	NA	4262	4262	Mirror	2	8/28/2023
2023-08-28_HP153_Mirror_Trial_2	HP153	walking	STATE	142.209	142.375	0.166	4263	4268	Mirror	2	8/28/2023
2023-08-28_HP153_Mirror_Trial_2	HP153	stopping	STATE	142.375	142.575	0.2	4268	4274	Mirror	2	8/28/2023
2023-08-28_HP153_Mirror_Trial_2	HP153	abdomen down	POINT	142.475	142.475	NA	4271	4271	Mirror	2	8/28/2023
2023-08-28_HP153_Mirror_Trial_2	HP153	abdomen up	POINT	142.542	142.542	NA	4273	4273	Mirror	2	8/28/2023
2023-08-28_HP153_Mirror_Trial_2	HP153	walking	STATE	142.575	142.642	0.067	4274	4276	Mirror	2	8/28/2023
2023-08-28_HP153_Mirror_Trial_2	HP153	stopping	STATE	142.642	150.374	7.732	4276	4508	Mirror	2	8/28/2023
2023-08-28_HP153_Mirror_Trial_2	HP153	abdomen down	POINT	142.809	142.809	NA	4281	4281	Mirror	2	8/28/2023
2023-08-28_HP153_Mirror_Trial_2	HP153	leg waving	STATE	142.942	150.341	7.399	4285	4507	Mirror	2	8/28/2023
2023-08-28_HP153_Mirror_Trial_2	HP153	abdomen up	POINT	143.009	143.009	NA	4287	4287	Mirror	2	8/28/2023
2023-08-28_HP153_Mirror_Trial_2	HP153	abdomen down	POINT	143.508	143.508	NA	4302	4302	Mirror	2	8/28/2023
2023-08-28_HP153_Mirror_Trial_2	HP153	abdomen up	POINT	145.075	145.075	NA	4349	4349	Mirror	2	8/28/2023
2023-08-28_HP153_Mirror_Trial_2	HP153	abdomen down	POINT	145.708	145.708	NA	4368	4368	Mirror	2	8/28/2023
2023-08-28_HP153_Mirror_Trial_2	HP153	abdomen up	POINT	146.008	146.008	NA	4377	4377	Mirror	2	8/28/2023
2023-08-28_HP153_Mirror_Trial_2	HP153	abdomen down	POINT	146.341	146.341	NA	4387	4387	Mirror	2	8/28/2023
2023-08-28_HP153_Mirror_Trial_2	HP153	abdomen up	POINT	146.708	146.708	NA	4398	4398	Mirror	2	8/28/2023
2023-08-28_HP153_Mirror_Trial_2	HP153	abdomen down	POINT	147.008	147.008	NA	4407	4407	Mirror	2	8/28/2023
2023-08-28_HP153_Mirror_Trial_2	HP153	abdomen up	POINT	147.108	147.108	NA	4410	4410	Mirror	2	8/28/2023
2023-08-28_HP153_Mirror_Trial_2	HP153	abdomen down	POINT	147.241	147.241	NA	4414	4414	Mirror	2	8/28/2023
2023-08-28_HP153_Mirror_Trial_2	HP153	abdomen up	POINT	147.474	147.474	NA	4421	4421	Mirror	2	8/28/2023
2023-08-28_HP153_Mirror_Trial_2	HP153	abdomen down	POINT	147.908	147.908	NA	4434	4434	Mirror	2	8/28/2023
2023-08-28_HP153_Mirror_Trial_2	HP153	abdomen up	POINT	148.674	148.674	NA	4457	4457	Mirror	2	8/28/2023
2023-08-28_HP153_Mirror_Trial_2	HP153	abdomen down	POINT	148.908	148.908	NA	4464	4464	Mirror	2	8/28/2023
2023-08-28_HP153_Mirror_Trial_2	HP153	abdomen up	POINT	149.141	149.141	NA	4471	4471	Mirror	2	8/28/2023
2023-08-28_HP153_Mirror_Trial_2	HP153	abdomen down	POINT	149.474	149.474	NA	4481	4481	Mirror	2	8/28/2023
2023-08-28_HP153_Mirror_Trial_2	HP153	abdomen up	POINT	149.641	149.641	NA	4486	4486	Mirror	2	8/28/2023
2023-08-28_HP153_Mirror_Trial_2	HP153	abdomen down	POINT	149.874	149.874	NA	4493	4493	Mirror	2	8/28/2023
2023-08-28_HP153_Mirror_Trial_2	HP153	walking	STATE	150.374	150.774	0.4	4508	4520	Mirror	2	8/28/2023
2023-08-28_HP153_Mirror_Trial_2	HP153	stopping	STATE	150.774	151.24	0.466	4520	4534	Mirror	2	8/28/2023
2023-08-28_HP153_Mirror_Trial_2	HP153	abdomen down	POINT	150.874	150.874	NA	4523	4523	Mirror	2	8/28/2023
2023-08-28_HP153_Mirror_Trial_2	HP153	abdomen up	POINT	151.041	151.041	NA	4528	4528	Mirror	2	8/28/2023
2023-08-28_HP153_Mirror_Trial_2	HP153	leg waving	STATE	151.107	151.24	0.133	4530	4534	Mirror	2	8/28/2023
2023-08-28_HP153_Mirror_Trial_2	HP153	abdomen down	POINT	151.207	151.207	NA	4533	4533	Mirror	2	8/28/2023
2023-08-28_HP153_Mirror_Trial_2	HP153	walking	STATE	151.24	151.374	0.134	4534	4538	Mirror	2	8/28/2023
2023-08-28_HP153_Mirror_Trial_2	HP153	stopping	STATE	151.374	151.44	0.066	4538	4540	Mirror	2	8/28/2023
2023-08-28_HP153_Mirror_Trial_2	HP153	abdomen down	POINT	151.407	151.407	NA	4539	4539	Mirror	2	8/28/2023
2023-08-28_HP153_Mirror_Trial_2	HP153	walking	STATE	151.44	151.474	0.034	4540	4541	Mirror	2	8/28/2023
2023-08-28_HP153_Mirror_Trial_2	HP153	abdomen up	POINT	151.474	151.474	NA	4541	4541	Mirror	2	8/28/2023
2023-08-28_HP153_Mirror_Trial_2	HP153	stopping	STATE	151.474	151.707	0.233	4541	4548	Mirror	2	8/28/2023
2023-08-28_HP153_Mirror_Trial_2	HP153	leg waving	STATE	151.507	151.674	0.167	4542	4547	Mirror	2	8/28/2023
2023-08-28_HP153_Mirror_Trial_2	HP153	abdomen down	POINT	151.64	151.64	NA	4546	4546	Mirror	2	8/28/2023
2023-08-28_HP153_Mirror_Trial_2	HP153	walking	STATE	151.707	151.807	0.1	4548	4551	Mirror	2	8/28/2023
2023-08-28_HP153_Mirror_Trial_2	HP153	stopping	STATE	151.807	152.507	0.7	4551	4572	Mirror	2	8/28/2023
2023-08-28_HP153_Mirror_Trial_2	HP153	abdomen down	POINT	151.907	151.907	NA	4554	4554	Mirror	2	8/28/2023
2023-08-28_HP153_Mirror_Trial_2	HP153	abdomen up	POINT	152.14	152.14	NA	4561	4561	Mirror	2	8/28/2023
2023-08-28_HP153_Mirror_Trial_2	HP153	abdomen down	POINT	152.34	152.34	NA	4567	4567	Mirror	2	8/28/2023
2023-08-28_HP153_Mirror_Trial_2	HP153	walking	STATE	152.507	152.807	0.3	4572	4581	Mirror	2	8/28/2023
2023-08-28_HP153_Mirror_Trial_2	HP153	stopping	STATE	152.807	164.305	11.498	4581	4925	Mirror	2	8/28/2023
2023-08-28_HP153_Mirror_Trial_2	HP153	abdomen down	POINT	152.94	152.94	NA	4585	4585	Mirror	2	8/28/2023
2023-08-28_HP153_Mirror_Trial_2	HP153	leg waving	STATE	152.94	155.006	2.066	4585	4647	Mirror	2	8/28/2023
2023-08-28_HP153_Mirror_Trial_2	HP153	abdomen up	POINT	153.04	153.04	NA	4588	4588	Mirror	2	8/28/2023
2023-08-28_HP153_Mirror_Trial_2	HP153	abdomen down	POINT	153.373	153.373	NA	4598	4598	Mirror	2	8/28/2023
2023-08-28_HP153_Mirror_Trial_2	HP153	abdomen up	POINT	153.807	153.807	NA	4611	4611	Mirror	2	8/28/2023
2023-08-28_HP153_Mirror_Trial_2	HP153	abdomen down	POINT	155.473	155.473	NA	4661	4661	Mirror	2	8/28/2023
2023-08-28_HP153_Mirror_Trial_2	HP153	abdomen up	POINT	155.84	155.84	NA	4672	4672	Mirror	2	8/28/2023
2023-08-28_HP153_Mirror_Trial_2	HP153	abdomen down	POINT	155.973	155.973	NA	4676	4676	Mirror	2	8/28/2023
2023-08-28_HP153_Mirror_Trial_2	HP153	leg waving	STATE	156.173	163.872	7.699	4682	4912	Mirror	2	8/28/2023
2023-08-28_HP153_Mirror_Trial_2	HP153	abdomen up	POINT	156.506	156.506	NA	4692	4692	Mirror	2	8/28/2023
2023-08-28_HP153_Mirror_Trial_2	HP153	abdomen down	POINT	156.839	156.839	NA	4702	4702	Mirror	2	8/28/2023
2023-08-28_HP153_Mirror_Trial_2	HP153	abdomen up	POINT	157.239	157.239	NA	4714	4714	Mirror	2	8/28/2023
2023-08-28_HP153_Mirror_Trial_2	HP153	abdomen down	POINT	157.306	157.306	NA	4716	4716	Mirror	2	8/28/2023
2023-08-28_HP153_Mirror_Trial_2	HP153	abdomen up	POINT	157.373	157.373	NA	4718	4718	Mirror	2	8/28/2023
2023-08-28_HP153_Mirror_Trial_2	HP153	abdomen down	POINT	157.473	157.473	NA	4721	4721	Mirror	2	8/28/2023
2023-08-28_HP153_Mirror_Trial_2	HP153	abdomen up	POINT	157.606	157.606	NA	4725	4725	Mirror	2	8/28/2023
2023-08-28_HP153_Mirror_Trial_2	HP153	abdomen down	POINT	157.973	157.973	NA	4736	4736	Mirror	2	8/28/2023
2023-08-28_HP153_Mirror_Trial_2	HP153	abdomen up	POINT	158.206	158.206	NA	4743	4743	Mirror	2	8/28/2023
2023-08-28_HP153_Mirror_Trial_2	HP153	abdomen down	POINT	158.706	158.706	NA	4758	4758	Mirror	2	8/28/2023
2023-08-28_HP153_Mirror_Trial_2	HP153	abdomen up	POINT	159.039	159.039	NA	4768	4768	Mirror	2	8/28/2023
2023-08-28_HP153_Mirror_Trial_2	HP153	abdomen down	POINT	159.539	159.539	NA	4782	4782	Mirror	2	8/28/2023
2023-08-28_HP153_Mirror_Trial_2	HP153	abdomen up	POINT	160.472	160.472	NA	4810	4810	Mirror	2	8/28/2023
2023-08-28_HP153_Mirror_Trial_2	HP153	abdomen down	POINT	160.672	160.672	NA	4816	4816	Mirror	2	8/28/2023
2023-08-28_HP153_Mirror_Trial_2	HP153	abdomen up	POINT	161.605	161.605	NA	4844	4844	Mirror	2	8/28/2023
2023-08-28_HP153_Mirror_Trial_2	HP153	abdomen down	POINT	162.105	162.105	NA	4859	4859	Mirror	2	8/28/2023
2023-08-28_HP153_Mirror_Trial_2	HP153	walking	STATE	164.305	164.538	0.233	4925	4932	Mirror	2	8/28/2023
2023-08-28_HP153_Mirror_Trial_2	HP153	stopping	STATE	164.538	167.204	2.666	4932	5012	Mirror	2	8/28/2023
2023-08-28_HP153_Mirror_Trial_2	HP153	abdomen down	POINT	165.305	165.305	NA	4955	4955	Mirror	2	8/28/2023
2023-08-28_HP153_Mirror_Trial_2	HP153	leg waving	STATE	165.305	167.204	1.899	4955	5012	Mirror	2	8/28/2023
2023-08-28_HP153_Mirror_Trial_2	HP153	abdomen up	POINT	165.605	165.605	NA	4964	4964	Mirror	2	8/28/2023
2023-08-28_HP153_Mirror_Trial_2	HP153	abdomen down	POINT	165.705	165.705	NA	4967	4967	Mirror	2	8/28/2023
2023-08-28_HP153_Mirror_Trial_2	HP153	abdomen up	POINT	165.805	165.805	NA	4970	4970	Mirror	2	8/28/2023
2023-08-28_HP153_Mirror_Trial_2	HP153	abdomen down	POINT	166.038	166.038	NA	4977	4977	Mirror	2	8/28/2023
2023-08-28_HP153_Mirror_Trial_2	HP153	abdomen up	POINT	166.604	166.604	NA	4994	4994	Mirror	2	8/28/2023
2023-08-28_HP153_Mirror_Trial_2	HP153	abdomen down	POINT	166.971	166.971	NA	5005	5005	Mirror	2	8/28/2023
2023-08-28_HP153_Mirror_Trial_2	HP153	walking	STATE	167.204	167.571	0.367	5012	5023	Mirror	2	8/28/2023
2023-08-28_HP153_Mirror_Trial_2	HP153	stopping	STATE	167.571	171.57	3.999	5023	5143	Mirror	2	8/28/2023
2023-08-28_HP153_Mirror_Trial_2	HP153	abdomen down	POINT	167.771	167.771	NA	5029	5029	Mirror	2	8/28/2023
2023-08-28_HP153_Mirror_Trial_2	HP153	abdomen up	POINT	167.871	167.871	NA	5032	5032	Mirror	2	8/28/2023
2023-08-28_HP153_Mirror_Trial_2	HP153	abdomen down	POINT	168.138	168.138	NA	5040	5040	Mirror	2	8/28/2023
2023-08-28_HP153_Mirror_Trial_2	HP153	abdomen up	POINT	168.437	168.437	NA	5049	5049	Mirror	2	8/28/2023
2023-08-28_HP153_Mirror_Trial_2	HP153	abdomen down	POINT	168.804	168.804	NA	5060	5060	Mirror	2	8/28/2023
2023-08-28_HP153_Mirror_Trial_2	HP153	abdomen down	POINT	170.37	170.37	NA	5107	5107	Mirror	2	8/28/2023
2023-08-28_HP153_Mirror_Trial_2	HP153	abdomen down	POINT	170.637	170.637	NA	5115	5115	Mirror	2	8/28/2023
2023-08-28_HP153_Mirror_Trial_2	HP153	abdomen up	POINT	170.937	170.937	NA	5124	5124	Mirror	2	8/28/2023
2023-08-28_HP153_Mirror_Trial_2	HP153	abdomen down	POINT	171.104	171.104	NA	5129	5129	Mirror	2	8/28/2023
2023-08-28_HP153_Mirror_Trial_2	HP153	abdomen up	POINT	171.337	171.337	NA	5136	5136	Mirror	2	8/28/2023
2023-08-28_HP153_Mirror_Trial_2	HP153	abdomen down	POINT	171.57	171.57	NA	5143	5143	Mirror	2	8/28/2023
2023-08-28_HP153_Mirror_Trial_2	HP153	walking	STATE	171.57	171.704	0.134	5143	5147	Mirror	2	8/28/2023
2023-08-28_HP154_Mirror_Trial_1	HP154	walking	STATE	30.028	30.228	0.2	901	907	Mirror	1	8/28/2023
2023-08-28_HP154_Mirror_Trial_1	HP154	stopping	STATE	30.228	30.462	0.234	907	914	Mirror	1	8/28/2023
2023-08-28_HP154_Mirror_Trial_1	HP154	eye contact	POINT	30.228	30.228	NA	907	907	Mirror	1	8/28/2023
2023-08-28_HP154_Mirror_Trial_1	HP154	abdomen down	POINT	30.328	30.328	NA	910	910	Mirror	1	8/28/2023
2023-08-28_HP154_Mirror_Trial_1	HP154	walking	STATE	30.462	30.662	0.2	914	920	Mirror	1	8/28/2023
2023-08-28_HP154_Mirror_Trial_1	HP154	stopping	STATE	30.662	30.762	0.1	920	923	Mirror	1	8/28/2023
2023-08-28_HP154_Mirror_Trial_1	HP154	abdomen down	POINT	30.695	30.695	NA	921	921	Mirror	1	8/28/2023
2023-08-28_HP154_Mirror_Trial_1	HP154	abdomen up	POINT	30.762	30.762	NA	923	923	Mirror	1	8/28/2023
2023-08-28_HP154_Mirror_Trial_1	HP154	walking	STATE	30.762	30.962	0.2	923	929	Mirror	1	8/28/2023
2023-08-28_HP154_Mirror_Trial_1	HP154	stopping	STATE	30.962	43.993	13.031	929	1320	Mirror	1	8/28/2023
2023-08-28_HP154_Mirror_Trial_1	HP154	abdomen down	POINT	31.095	31.095	NA	933	933	Mirror	1	8/28/2023
2023-08-28_HP154_Mirror_Trial_1	HP154	abdomen up	POINT	31.261	31.261	NA	938	938	Mirror	1	8/28/2023
2023-08-28_HP154_Mirror_Trial_1	HP154	abdomen down	POINT	31.595	31.595	NA	948	948	Mirror	1	8/28/2023
2023-08-28_HP154_Mirror_Trial_1	HP154	abdomen up	POINT	32.261	32.261	NA	968	968	Mirror	1	8/28/2023
2023-08-28_HP154_Mirror_Trial_1	HP154	abdomen down	POINT	33.161	33.161	NA	995	995	Mirror	1	8/28/2023
2023-08-28_HP154_Mirror_Trial_1	HP154	abdomen up	POINT	34.094	34.094	NA	1023	1023	Mirror	1	8/28/2023
2023-08-28_HP154_Mirror_Trial_1	HP154	abdomen down	POINT	34.561	34.561	NA	1037	1037	Mirror	1	8/28/2023
2023-08-28_HP154_Mirror_Trial_1	HP154	leg waving	STATE	35.094	36.127	1.033	1053	1084	Mirror	1	8/28/2023
2023-08-28_HP154_Mirror_Trial_1	HP154	abdomen down	POINT	35.961	35.961	NA	1079	1079	Mirror	1	8/28/2023
2023-08-28_HP154_Mirror_Trial_1	HP154	abdomen up	POINT	36.127	36.127	NA	1084	1084	Mirror	1	8/28/2023
2023-08-28_HP154_Mirror_Trial_1	HP154	abdomen down	POINT	36.261	36.261	NA	1088	1088	Mirror	1	8/28/2023
2023-08-28_HP154_Mirror_Trial_1	HP154	leg waving	STATE	36.527	37.527	1	1096	1126	Mirror	1	8/28/2023
2023-08-28_HP154_Mirror_Trial_1	HP154	abdomen up	POINT	37.127	37.127	NA	1114	1114	Mirror	1	8/28/2023
2023-08-28_HP154_Mirror_Trial_1	HP154	abdomen down	POINT	37.394	37.394	NA	1122	1122	Mirror	1	8/28/2023
2023-08-28_HP154_Mirror_Trial_1	HP154	abdomen up	POINT	37.694	37.694	NA	1131	1131	Mirror	1	8/28/2023
2023-08-28_HP154_Mirror_Trial_1	HP154	leg waving	STATE	37.894	40.46	2.566	1137	1214	Mirror	1	8/28/2023
2023-08-28_HP154_Mirror_Trial_1	HP154	abdomen down	POINT	37.927	37.927	NA	1138	1138	Mirror	1	8/28/2023
2023-08-28_HP154_Mirror_Trial_1	HP154	pedipalp movement	STATE	38.027	40.56	2.533	1141	1217	Mirror	1	8/28/2023
2023-08-28_HP154_Mirror_Trial_1	HP154	abdomen up	POINT	38.094	38.094	NA	1143	1143	Mirror	1	8/28/2023
2023-08-28_HP154_Mirror_Trial_1	HP154	abdomen down	POINT	38.26	38.26	NA	1148	1148	Mirror	1	8/28/2023
2023-08-28_HP154_Mirror_Trial_1	HP154	abdomen up	POINT	38.56	38.56	NA	1157	1157	Mirror	1	8/28/2023
2023-08-28_HP154_Mirror_Trial_1	HP154	abdomen down	POINT	38.627	38.627	NA	1159	1159	Mirror	1	8/28/2023
2023-08-28_HP154_Mirror_Trial_1	HP154	abdomen up	POINT	39.16	39.16	NA	1175	1175	Mirror	1	8/28/2023
2023-08-28_HP154_Mirror_Trial_1	HP154	abdomen down	POINT	39.293	39.293	NA	1179	1179	Mirror	1	8/28/2023
2023-08-28_HP154_Mirror_Trial_1	HP154	abdomen up	POINT	39.66	39.66	NA	1190	1190	Mirror	1	8/28/2023
2023-08-28_HP154_Mirror_Trial_1	HP154	abdomen down	POINT	39.76	39.76	NA	1193	1193	Mirror	1	8/28/2023
2023-08-28_HP154_Mirror_Trial_1	HP154	abdomen up	POINT	39.893	39.893	NA	1197	1197	Mirror	1	8/28/2023
2023-08-28_HP154_Mirror_Trial_1	HP154	abdomen down	POINT	40.36	40.36	NA	1211	1211	Mirror	1	8/28/2023
2023-08-28_HP154_Mirror_Trial_1	HP154	pedipalp movement	STATE	41.093	43.993	2.9	1233	1320	Mirror	1	8/28/2023
2023-08-28_HP154_Mirror_Trial_1	HP154	abdomen up	POINT	41.393	41.393	NA	1242	1242	Mirror	1	8/28/2023
2023-08-28_HP154_Mirror_Trial_1	HP154	abdomen down	POINT	41.626	41.626	NA	1249	1249	Mirror	1	8/28/2023
2023-08-28_HP154_Mirror_Trial_1	HP154	leg waving	STATE	42.126	43.993	1.867	1264	1320	Mirror	1	8/28/2023
2023-08-28_HP154_Mirror_Trial_1	HP154	abdomen up	POINT	42.326	42.326	NA	1270	1270	Mirror	1	8/28/2023
2023-08-28_HP154_Mirror_Trial_1	HP154	abdomen down	POINT	42.46	42.46	NA	1274	1274	Mirror	1	8/28/2023
2023-08-28_HP154_Mirror_Trial_1	HP154	abdomen up	POINT	42.659	42.659	NA	1280	1280	Mirror	1	8/28/2023
2023-08-28_HP154_Mirror_Trial_1	HP154	abdomen down	POINT	42.826	42.826	NA	1285	1285	Mirror	1	8/28/2023
2023-08-28_HP154_Mirror_Trial_1	HP154	abdomen up	POINT	43.159	43.159	NA	1295	1295	Mirror	1	8/28/2023
2023-08-28_HP154_Mirror_Trial_1	HP154	abdomen down	POINT	43.259	43.259	NA	1298	1298	Mirror	1	8/28/2023
2023-08-28_HP154_Mirror_Trial_1	HP154	abdomen up	POINT	43.459	43.459	NA	1304	1304	Mirror	1	8/28/2023
2023-08-28_HP154_Mirror_Trial_1	HP154	abdomen down	POINT	43.659	43.659	NA	1310	1310	Mirror	1	8/28/2023
2023-08-28_HP154_Mirror_Trial_1	HP154	walking	STATE	43.993	45.092	1.099	1320	1353	Mirror	1	8/28/2023
2023-08-28_HP154_Mirror_Trial_2	HP154	walking	STATE	91.984	92.917	0.933	2757	2785	Mirror	2	8/28/2023
2023-08-28_HP154_Mirror_Trial_2	HP154	stopping	STATE	92.917	96.983	4.066	2785	2907	Mirror	2	8/28/2023
2023-08-28_HP154_Mirror_Trial_2	HP154	eye contact	POINT	92.917	92.917	NA	2785	2785	Mirror	2	8/28/2023
2023-08-28_HP154_Mirror_Trial_2	HP154	pedipalp movement	STATE	92.917	96.983	4.066	2785	2907	Mirror	2	8/28/2023
2023-08-28_HP154_Mirror_Trial_2	HP154	abdomen down	POINT	93.217	93.217	NA	2794	2794	Mirror	2	8/28/2023
2023-08-28_HP154_Mirror_Trial_2	HP154	abdomen up	POINT	93.584	93.584	NA	2805	2805	Mirror	2	8/28/2023
2023-08-28_HP154_Mirror_Trial_2	HP154	abdomen down	POINT	93.817	93.817	NA	2812	2812	Mirror	2	8/28/2023
2023-08-28_HP154_Mirror_Trial_2	HP154	abdomen down	POINT	96.717	96.717	NA	2899	2899	Mirror	2	8/28/2023
2023-08-28_HP154_Mirror_Trial_2	HP154	abdomen up	POINT	96.85	96.85	NA	2903	2903	Mirror	2	8/28/2023
2023-08-28_HP154_Mirror_Trial_2	HP154	abdomen down	POINT	96.983	96.983	NA	2907	2907	Mirror	2	8/28/2023
2023-08-28_HP154_Mirror_Trial_2	HP154	walking	STATE	96.983	97.55	0.567	2907	2924	Mirror	2	8/28/2023
2023-08-28_HP154_Mirror_Trial_2	HP154	stopping	STATE	97.55	99.516	1.966	2924	2983	Mirror	2	8/28/2023
2023-08-28_HP154_Mirror_Trial_2	HP154	abdomen down	POINT	97.616	97.616	NA	2926	2926	Mirror	2	8/28/2023
2023-08-28_HP154_Mirror_Trial_2	HP154	abdomen up	POINT	97.683	97.683	NA	2928	2928	Mirror	2	8/28/2023
2023-08-28_HP154_Mirror_Trial_2	HP154	leg waving	STATE	97.783	98.616	0.833	2931	2956	Mirror	2	8/28/2023
2023-08-28_HP154_Mirror_Trial_2	HP154	abdomen down	POINT	97.816	97.816	NA	2932	2932	Mirror	2	8/28/2023
2023-08-28_HP154_Mirror_Trial_2	HP154	abdomen up	POINT	97.95	97.95	NA	2936	2936	Mirror	2	8/28/2023
2023-08-28_HP154_Mirror_Trial_2	HP154	abdomen down	POINT	98.616	98.616	NA	2956	2956	Mirror	2	8/28/2023
2023-08-28_HP154_Mirror_Trial_2	HP154	pedipalp movement	STATE	98.65	99.516	0.866	2957	2983	Mirror	2	8/28/2023
2023-08-28_HP154_Mirror_Trial_2	HP154	abdomen up	POINT	98.949	98.949	NA	2966	2966	Mirror	2	8/28/2023
2023-08-28_HP154_Mirror_Trial_2	HP154	abdomen down	POINT	99.149	99.149	NA	2972	2972	Mirror	2	8/28/2023
2023-08-28_HP154_Mirror_Trial_2	HP154	walking	STATE	99.516	99.783	0.267	2983	2990	Mirror	2	8/28/2023
2023-08-28_HP154_Mirror_Trial_2	HP154	stopping	STATE	99.783	100.749	0.966	2990	3019	Mirror	2	8/28/2023
2023-08-28_HP154_Mirror_Trial_2	HP154	abdomen down	POINT	99.849	99.849	NA	2992	2992	Mirror	2	8/28/2023
2023-08-28_HP154_Mirror_Trial_2	HP154	leg waving	STATE	99.916	100.749	0.833	2994	3019	Mirror	2	8/28/2023
2023-08-28_HP154_Mirror_Trial_2	HP154	abdomen up	POINT	100.049	100.049	NA	2998	2998	Mirror	2	8/28/2023
2023-08-28_HP154_Mirror_Trial_2	HP154	abdomen down	POINT	100.249	100.249	NA	3004	3004	Mirror	2	8/28/2023
2023-08-28_HP154_Mirror_Trial_2	HP154	abdomen up	POINT	100.449	100.449	NA	3010	3010	Mirror	2	8/28/2023
2023-08-28_HP154_Mirror_Trial_2	HP154	abdomen down	POINT	100.516	100.516	NA	3012	3012	Mirror	2	8/28/2023
2023-08-28_HP154_Mirror_Trial_2	HP154	walking	STATE	100.749	101.016	0.267	3019	3027	Mirror	2	8/28/2023
2023-08-28_HP154_Mirror_Trial_2	HP154	stopping	STATE	101.016	101.416	0.4	3027	3039	Mirror	2	8/28/2023
2023-08-28_HP154_Mirror_Trial_2	HP154	leg waving	STATE	101.116	101.416	0.3	3030	3039	Mirror	2	8/28/2023
2023-08-28_HP154_Mirror_Trial_2	HP154	walking	STATE	101.416	102.082	0.666	3039	3059	Mirror	2	8/28/2023
2023-08-28_HP155_Mirror_Trial_1	HP155	stopping	STATE	36.512	44.577	8.065	1096	1338	Mirror	1	8/28/2023
2023-08-28_HP155_Mirror_Trial_1	HP155	eye contact	POINT	37.112	37.112	NA	1114	1114	Mirror	1	8/28/2023
2023-08-28_HP155_Mirror_Trial_1	HP155	leg waving	STATE	37.212	44.577	7.365	1117	1338	Mirror	1	8/28/2023
2023-08-28_HP155_Mirror_Trial_1	HP155	abdomen down	POINT	37.478	37.478	NA	1125	1125	Mirror	1	8/28/2023
2023-08-28_HP155_Mirror_Trial_1	HP155	abdomen up	POINT	38.311	38.311	NA	1150	1150	Mirror	1	8/28/2023
2023-08-28_HP155_Mirror_Trial_1	HP155	abdomen down	POINT	39.045	39.045	NA	1172	1172	Mirror	1	8/28/2023
2023-08-28_HP155_Mirror_Trial_1	HP155	abdomen up	POINT	39.745	39.745	NA	1193	1193	Mirror	1	8/28/2023
2023-08-28_HP155_Mirror_Trial_1	HP155	abdomen down	POINT	40.444	40.444	NA	1214	1214	Mirror	1	8/28/2023
2023-08-28_HP155_Mirror_Trial_1	HP155	abdomen up	POINT	41.111	41.111	NA	1234	1234	Mirror	1	8/28/2023
2023-08-28_HP155_Mirror_Trial_1	HP155	abdomen down	POINT	41.478	41.478	NA	1245	1245	Mirror	1	8/28/2023
2023-08-28_HP155_Mirror_Trial_1	HP155	abdomen up	POINT	41.977	41.977	NA	1260	1260	Mirror	1	8/28/2023
2023-08-28_HP155_Mirror_Trial_1	HP155	abdomen down	POINT	42.644	42.644	NA	1280	1280	Mirror	1	8/28/2023
2023-08-28_HP155_Mirror_Trial_1	HP155	abdomen up	POINT	43.944	43.944	NA	1319	1319	Mirror	1	8/28/2023
2023-08-28_HP155_Mirror_Trial_1	HP155	abdomen down	POINT	44.21	44.21	NA	1327	1327	Mirror	1	8/28/2023
2023-08-28_HP155_Mirror_Trial_1	HP155	abdomen up	POINT	44.544	44.544	NA	1337	1337	Mirror	1	8/28/2023
2023-08-28_HP155_Mirror_Trial_1	HP155	walking	STATE	44.577	45.31	0.733	1338	1360	Mirror	1	8/28/2023
2023-08-28_HP155_Mirror_Trial_1	HP155	stopping	STATE	45.31	45.51	0.2	1360	1366	Mirror	1	8/28/2023
2023-08-28_HP155_Mirror_Trial_1	HP155	abdomen up	POINT	45.377	45.377	NA	1362	1362	Mirror	1	8/28/2023
2023-08-28_HP155_Mirror_Trial_1	HP155	abdomen down	POINT	45.477	45.477	NA	1365	1365	Mirror	1	8/28/2023
2023-08-28_HP155_Mirror_Trial_1	HP155	walking	STATE	45.51	45.677	0.167	1366	1371	Mirror	1	8/28/2023
2023-08-28_HP155_Mirror_Trial_1	HP155	stopping	STATE	45.677	46.143	0.466	1371	1385	Mirror	1	8/28/2023
2023-08-28_HP155_Mirror_Trial_1	HP155	abdomen up	POINT	45.91	45.91	NA	1378	1378	Mirror	1	8/28/2023
2023-08-28_HP155_Mirror_Trial_1	HP155	abdomen down	POINT	46.043	46.043	NA	1382	1382	Mirror	1	8/28/2023
2023-08-28_HP155_Mirror_Trial_1	HP155	walking	STATE	46.143	46.41	0.267	1385	1393	Mirror	1	8/28/2023
2023-08-28_HP155_Mirror_Trial_1	HP155	stopping	STATE	46.41	46.777	0.367	1393	1404	Mirror	1	8/28/2023
2023-08-28_HP155_Mirror_Trial_1	HP155	leg waving	STATE	46.41	46.743	0.333	1393	1403	Mirror	1	8/28/2023
2023-08-28_HP155_Mirror_Trial_1	HP155	abdomen up	POINT	46.51	46.51	NA	1396	1396	Mirror	1	8/28/2023
2023-08-28_HP155_Mirror_Trial_1	HP155	abdomen down	POINT	46.61	46.61	NA	1399	1399	Mirror	1	8/28/2023
2023-08-28_HP155_Mirror_Trial_1	HP155	walking	STATE	46.777	46.977	0.2	1404	1410	Mirror	1	8/28/2023
2023-08-28_HP155_Mirror_Trial_1	HP155	stopping	STATE	46.977	47.843	0.866	1410	1436	Mirror	1	8/28/2023
2023-08-28_HP155_Mirror_Trial_1	HP155	leg waving	STATE	46.977	47.81	0.833	1410	1435	Mirror	1	8/28/2023
2023-08-28_HP155_Mirror_Trial_1	HP155	abdomen up	POINT	47.077	47.077	NA	1413	1413	Mirror	1	8/28/2023
2023-08-28_HP155_Mirror_Trial_1	HP155	abdomen down	POINT	47.21	47.21	NA	1417	1417	Mirror	1	8/28/2023
2023-08-28_HP155_Mirror_Trial_1	HP155	abdomen up	POINT	47.61	47.61	NA	1429	1429	Mirror	1	8/28/2023
2023-08-28_HP155_Mirror_Trial_1	HP155	abdomen down	POINT	47.776	47.776	NA	1434	1434	Mirror	1	8/28/2023
2023-08-28_HP155_Mirror_Trial_1	HP155	walking	STATE	47.843	48.276	0.433	1436	1449	Mirror	1	8/28/2023
2023-08-28_HP155_Mirror_Trial_1	HP155	stopping	STATE	48.276	70.439	22.163	1449	2114	Mirror	1	8/28/2023
2023-08-28_HP155_Mirror_Trial_1	HP155	leg waving	STATE	48.276	48.876	0.6	1449	1467	Mirror	1	8/28/2023
2023-08-28_HP155_Mirror_Trial_1	HP155	abdomen down	POINT	48.543	48.543	NA	1457	1457	Mirror	1	8/28/2023
2023-08-28_HP155_Mirror_Trial_1	HP155	leg waving	STATE	49.243	49.909	0.666	1478	1498	Mirror	1	8/28/2023
2023-08-28_HP155_Mirror_Trial_1	HP155	abdomen down	POINT	49.509	49.509	NA	1486	1486	Mirror	1	8/28/2023
2023-08-28_HP155_Mirror_Trial_1	HP155	abdomen down	POINT	56.608	56.608	NA	1699	1699	Mirror	1	8/28/2023
2023-08-28_HP155_Mirror_Trial_1	HP155	abdomen down	POINT	57.341	57.341	NA	1721	1721	Mirror	1	8/28/2023
2023-08-28_HP155_Mirror_Trial_1	HP155	abdomen down	POINT	58.108	58.108	NA	1744	1744	Mirror	1	8/28/2023
2023-08-28_HP155_Mirror_Trial_1	HP155	abdomen down	POINT	59.108	59.108	NA	1774	1774	Mirror	1	8/28/2023
2023-08-28_HP155_Mirror_Trial_1	HP155	abdomen down	POINT	68.906	68.906	NA	2068	2068	Mirror	1	8/28/2023
2023-08-28_HP155_Mirror_Trial_1	HP155	abdomen up	POINT	69.439	69.439	NA	2084	2084	Mirror	1	8/28/2023
2023-08-28_HP155_Mirror_Trial_1	HP155	abdomen down	POINT	70.206	70.206	NA	2107	2107	Mirror	1	8/28/2023
2023-08-28_HP155_Mirror_Trial_1	HP155	walking	STATE	70.439	70.872	0.433	2114	2127	Mirror	1	8/28/2023
2023-08-28_HP155_Mirror_Trial_1	HP155	stopping	STATE	70.872	71.106	0.234	2127	2134	Mirror	1	8/28/2023
2023-08-28_HP155_Mirror_Trial_1	HP155	leg waving	STATE	70.872	70.972	0.1	2127	2130	Mirror	1	8/28/2023
2023-08-28_HP155_Mirror_Trial_1	HP155	abdomen down	POINT	70.906	70.906	NA	2128	2128	Mirror	1	8/28/2023
2023-08-28_HP155_Mirror_Trial_1	HP155	abdomen up	POINT	70.972	70.972	NA	2130	2130	Mirror	1	8/28/2023
2023-08-28_HP155_Mirror_Trial_1	HP155	abdomen down	POINT	71.039	71.039	NA	2132	2132	Mirror	1	8/28/2023
2023-08-28_HP155_Mirror_Trial_1	HP155	leg waving	STATE	71.072	71.872	0.8	2133	2157	Mirror	1	8/28/2023
2023-08-28_HP155_Mirror_Trial_1	HP155	walking	STATE	71.106	71.406	0.3	2134	2143	Mirror	1	8/28/2023
2023-08-28_HP155_Mirror_Trial_1	HP155	stopping	STATE	71.406	71.672	0.266	2143	2151	Mirror	1	8/28/2023
2023-08-28_HP155_Mirror_Trial_1	HP155	abdomen up	POINT	71.439	71.439	NA	2144	2144	Mirror	1	8/28/2023
2023-08-28_HP155_Mirror_Trial_1	HP155	abdomen down	POINT	71.506	71.506	NA	2146	2146	Mirror	1	8/28/2023
2023-08-28_HP155_Mirror_Trial_1	HP155	walking	STATE	71.672	71.872	0.2	2151	2157	Mirror	1	8/28/2023
2023-08-28_HP155_Mirror_Trial_1	HP155	stopping	STATE	71.872	72.439	0.567	2157	2174	Mirror	1	8/28/2023
2023-08-28_HP155_Mirror_Trial_1	HP155	abdomen up	POINT	71.939	71.939	NA	2159	2159	Mirror	1	8/28/2023
2023-08-28_HP155_Mirror_Trial_1	HP155	abdomen down	POINT	72.106	72.106	NA	2164	2164	Mirror	1	8/28/2023
2023-08-28_HP155_Mirror_Trial_1	HP155	abdomen up	POINT	72.239	72.239	NA	2168	2168	Mirror	1	8/28/2023
2023-08-28_HP155_Mirror_Trial_1	HP155	leg waving	STATE	72.372	72.606	0.234	2172	2179	Mirror	1	8/28/2023
2023-08-28_HP155_Mirror_Trial_1	HP155	abdomen down	POINT	72.406	72.406	NA	2173	2173	Mirror	1	8/28/2023
2023-08-28_HP155_Mirror_Trial_1	HP155	walking	STATE	72.439	72.572	0.133	2174	2178	Mirror	1	8/28/2023
2023-08-28_HP155_Mirror_Trial_1	HP155	stopping	STATE	72.572	73.439	0.867	2178	2204	Mirror	1	8/28/2023
2023-08-28_HP155_Mirror_Trial_1	HP155	abdomen up	POINT	72.672	72.672	NA	2181	2181	Mirror	1	8/28/2023
2023-08-28_HP155_Mirror_Trial_1	HP155	abdomen down	POINT	72.739	72.739	NA	2183	2183	Mirror	1	8/28/2023
2023-08-28_HP155_Mirror_Trial_1	HP155	abdomen up	POINT	72.805	72.805	NA	2185	2185	Mirror	1	8/28/2023
2023-08-28_HP155_Mirror_Trial_1	HP155	abdomen down	POINT	73.272	73.272	NA	2199	2199	Mirror	1	8/28/2023
2023-08-28_HP155_Mirror_Trial_1	HP155	leg waving	STATE	73.372	73.672	0.3	2202	2211	Mirror	1	8/28/2023
2023-08-28_HP155_Mirror_Trial_1	HP155	walking	STATE	73.439	73.672	0.233	2204	2211	Mirror	1	8/28/2023
2023-08-28_HP155_Mirror_Trial_1	HP155	stopping	STATE	73.672	74.339	0.667	2211	2231	Mirror	1	8/28/2023
2023-08-28_HP155_Mirror_Trial_1	HP155	abdomen down	POINT	73.905	73.905	NA	2218	2218	Mirror	1	8/28/2023
2023-08-28_HP155_Mirror_Trial_1	HP155	abdomen up	POINT	74.005	74.005	NA	2221	2221	Mirror	1	8/28/2023
2023-08-28_HP155_Mirror_Trial_1	HP155	leg waving	STATE	74.039	74.339	0.3	2222	2231	Mirror	1	8/28/2023
2023-08-28_HP155_Mirror_Trial_1	HP155	abdomen down	POINT	74.072	74.072	NA	2223	2223	Mirror	1	8/28/2023
2023-08-28_HP155_Mirror_Trial_1	HP155	walking	STATE	74.339	74.405	0.066	2231	2233	Mirror	1	8/28/2023
2023-08-28_HP155_Mirror_Trial_2	HP155	walking	STATE	57.957	58.19	0.233	1738	1745	Mirror	2	8/28/2023
2023-08-28_HP155_Mirror_Trial_2	HP155	eye contact	POINT	58.157	58.157	NA	1744	1744	Mirror	2	8/28/2023
2023-08-28_HP155_Mirror_Trial_2	HP155	stopping	STATE	58.19	58.323	0.133	1745	1749	Mirror	2	8/28/2023
2023-08-28_HP155_Mirror_Trial_2	HP155	abdomen down	POINT	58.257	58.257	NA	1747	1747	Mirror	2	8/28/2023
2023-08-28_HP155_Mirror_Trial_2	HP155	abdomen up	POINT	58.323	58.323	NA	1749	1749	Mirror	2	8/28/2023
2023-08-28_HP155_Mirror_Trial_2	HP155	walking	STATE	58.323	58.523	0.2	1749	1755	Mirror	2	8/28/2023
2023-08-28_HP155_Mirror_Trial_2	HP155	stopping	STATE	58.523	59.256	0.733	1755	1777	Mirror	2	8/28/2023
2023-08-28_HP155_Mirror_Trial_2	HP155	abdomen down	POINT	58.623	58.623	NA	1758	1758	Mirror	2	8/28/2023
2023-08-28_HP155_Mirror_Trial_2	HP155	abdomen up	POINT	58.756	58.756	NA	1762	1762	Mirror	2	8/28/2023
2023-08-28_HP155_Mirror_Trial_2	HP155	walking	STATE	59.256	59.79	0.534	1777	1793	Mirror	2	8/28/2023
2023-08-28_HP155_Mirror_Trial_2	HP155	stopping	STATE	59.79	59.956	0.166	1793	1798	Mirror	2	8/28/2023
2023-08-28_HP155_Mirror_Trial_2	HP155	abdomen down	POINT	59.856	59.856	NA	1795	1795	Mirror	2	8/28/2023
2023-08-28_HP155_Mirror_Trial_2	HP155	abdomen up	POINT	59.923	59.923	NA	1797	1797	Mirror	2	8/28/2023
2023-08-28_HP155_Mirror_Trial_2	HP155	walking	STATE	59.956	60.223	0.267	1798	1806	Mirror	2	8/28/2023
2023-08-28_HP155_Mirror_Trial_2	HP155	stopping	STATE	60.223	65.022	4.799	1806	1950	Mirror	2	8/28/2023
2023-08-28_HP155_Mirror_Trial_2	HP155	leg waving	STATE	60.223	65.022	4.799	1806	1950	Mirror	2	8/28/2023
2023-08-28_HP155_Mirror_Trial_2	HP155	abdomen down	POINT	60.323	60.323	NA	1809	1809	Mirror	2	8/28/2023
2023-08-28_HP155_Mirror_Trial_2	HP155	abdomen up	POINT	60.49	60.49	NA	1814	1814	Mirror	2	8/28/2023
2023-08-28_HP155_Mirror_Trial_2	HP155	abdomen down	POINT	60.59	60.59	NA	1817	1817	Mirror	2	8/28/2023
2023-08-28_HP155_Mirror_Trial_2	HP155	abdomen up	POINT	60.723	60.723	NA	1821	1821	Mirror	2	8/28/2023
2023-08-28_HP155_Mirror_Trial_2	HP155	abdomen down	POINT	61.223	61.223	NA	1836	1836	Mirror	2	8/28/2023
2023-08-28_HP155_Mirror_Trial_2	HP155	abdomen up	POINT	62.356	62.356	NA	1870	1870	Mirror	2	8/28/2023
2023-08-28_HP155_Mirror_Trial_2	HP155	abdomen down	POINT	62.456	62.456	NA	1873	1873	Mirror	2	8/28/2023
2023-08-28_HP155_Mirror_Trial_2	HP155	abdomen down	POINT	63.189	63.189	NA	1895	1895	Mirror	2	8/28/2023
2023-08-28_HP155_Mirror_Trial_2	HP155	abdomen up	POINT	64.256	64.256	NA	1927	1927	Mirror	2	8/28/2023
2023-08-28_HP155_Mirror_Trial_2	HP155	abdomen down	POINT	64.356	64.356	NA	1930	1930	Mirror	2	8/28/2023
2023-08-28_HP155_Mirror_Trial_2	HP155	abdomen up	POINT	64.555	64.555	NA	1936	1936	Mirror	2	8/28/2023
2023-08-28_HP155_Mirror_Trial_2	HP155	abdomen down	POINT	64.789	64.789	NA	1943	1943	Mirror	2	8/28/2023
2023-08-28_HP155_Mirror_Trial_2	HP155	abdomen up	POINT	65.022	65.022	NA	1950	1950	Mirror	2	8/28/2023
2023-08-28_HP155_Mirror_Trial_2	HP155	walking	STATE	65.022	65.655	0.633	1950	1969	Mirror	2	8/28/2023
2023-08-28_HP155_Mirror_Trial_2	HP155	stopping	STATE	65.655	75.62	9.965	1969	2268	Mirror	2	8/28/2023
2023-08-28_HP155_Mirror_Trial_2	HP155	abdomen down	POINT	65.755	65.755	NA	1972	1972	Mirror	2	8/28/2023
2023-08-28_HP155_Mirror_Trial_2	HP155	abdomen up	POINT	65.889	65.889	NA	1976	1976	Mirror	2	8/28/2023
2023-08-28_HP155_Mirror_Trial_2	HP155	abdomen down	POINT	66.122	66.122	NA	1983	1983	Mirror	2	8/28/2023
2023-08-28_HP155_Mirror_Trial_2	HP155	walking	STATE	75.62	76.087	0.467	2268	2282	Mirror	2	8/28/2023
2023-08-28_HP157_Mirror_Trial_2	HP157	walking	STATE	39.86	41.493	1.633	1195	1244	Mirror	2	8/28/2023
2023-08-28_HP157_Mirror_Trial_2	HP157	eye contact	POINT	40.06	40.06	NA	1201	1201	Mirror	2	8/28/2023
2023-08-28_HP157_Mirror_Trial_2	HP157	stopping	STATE	41.493	46.225	4.732	1244	1386	Mirror	2	8/28/2023
2023-08-28_HP157_Mirror_Trial_2	HP157	leg waving	STATE	41.926	46.092	4.166	1257	1382	Mirror	2	8/28/2023
2023-08-28_HP157_Mirror_Trial_2	HP157	abdomen down	POINT	42.059	42.059	NA	1261	1261	Mirror	2	8/28/2023
2023-08-28_HP157_Mirror_Trial_2	HP157	abdomen up	POINT	42.193	42.193	NA	1265	1265	Mirror	2	8/28/2023
2023-08-28_HP157_Mirror_Trial_2	HP157	abdomen down	POINT	42.559	42.559	NA	1276	1276	Mirror	2	8/28/2023
2023-08-28_HP157_Mirror_Trial_2	HP157	abdomen up	POINT	42.659	42.659	NA	1279	1279	Mirror	2	8/28/2023
2023-08-28_HP157_Mirror_Trial_2	HP157	abdomen down	POINT	42.959	42.959	NA	1288	1288	Mirror	2	8/28/2023
2023-08-28_HP157_Mirror_Trial_2	HP157	abdomen up	POINT	43.059	43.059	NA	1291	1291	Mirror	2	8/28/2023
2023-08-28_HP157_Mirror_Trial_2	HP157	abdomen down	POINT	43.259	43.259	NA	1297	1297	Mirror	2	8/28/2023
2023-08-28_HP157_Mirror_Trial_2	HP157	abdomen up	POINT	43.426	43.426	NA	1302	1302	Mirror	2	8/28/2023
2023-08-28_HP157_Mirror_Trial_2	HP157	abdomen down	POINT	43.559	43.559	NA	1306	1306	Mirror	2	8/28/2023
2023-08-28_HP157_Mirror_Trial_2	HP157	abdomen up	POINT	43.892	43.892	NA	1316	1316	Mirror	2	8/28/2023
2023-08-28_HP157_Mirror_Trial_2	HP157	abdomen down	POINT	44.226	44.226	NA	1326	1326	Mirror	2	8/28/2023
2023-08-28_HP157_Mirror_Trial_2	HP157	abdomen up	POINT	44.659	44.659	NA	1339	1339	Mirror	2	8/28/2023
2023-08-28_HP157_Mirror_Trial_2	HP157	abdomen down	POINT	44.759	44.759	NA	1342	1342	Mirror	2	8/28/2023
2023-08-28_HP157_Mirror_Trial_2	HP157	abdomen up	POINT	44.959	44.959	NA	1348	1348	Mirror	2	8/28/2023
2023-08-28_HP157_Mirror_Trial_2	HP157	abdomen down	POINT	45.359	45.359	NA	1360	1360	Mirror	2	8/28/2023
2023-08-28_HP157_Mirror_Trial_2	HP157	abdomen up	POINT	45.825	45.825	NA	1374	1374	Mirror	2	8/28/2023
2023-08-28_HP157_Mirror_Trial_2	HP157	walking	STATE	46.225	46.892	0.667	1386	1406	Mirror	2	8/28/2023
2023-08-28_HP158_Mirror_Trial_1	HP158	walking	STATE	85.873	86.106	0.233	2576	2583	Mirror	1	8/28/2023
2023-08-28_HP158_Mirror_Trial_1	HP158	eye contact	POINT	86.006	86.006	NA	2580	2580	Mirror	1	8/28/2023
2023-08-28_HP158_Mirror_Trial_1	HP158	stopping	STATE	86.106	86.173	0.067	2583	2585	Mirror	1	8/28/2023
2023-08-28_HP158_Mirror_Trial_1	HP158	walking	STATE	86.173	87.473	1.3	2585	2624	Mirror	1	8/28/2023
2023-08-28_HP158_Mirror_Trial_1	HP158	stopping	STATE	87.473	87.573	0.1	2624	2627	Mirror	1	8/28/2023
2023-08-28_HP158_Mirror_Trial_1	HP158	abdomen down	POINT	87.539	87.539	NA	2626	2626	Mirror	1	8/28/2023
2023-08-28_HP158_Mirror_Trial_1	HP158	walking	STATE	87.573	88.972	1.399	2627	2669	Mirror	1	8/28/2023
2023-08-28_HP158_Mirror_Trial_1	HP158	stopping	STATE	88.972	89.506	0.534	2669	2685	Mirror	1	8/28/2023
2023-08-28_HP158_Mirror_Trial_1	HP158	abdomen down	POINT	89.072	89.072	NA	2672	2672	Mirror	1	8/28/2023
2023-08-28_HP158_Mirror_Trial_1	HP158	abdomen up	POINT	89.172	89.172	NA	2675	2675	Mirror	1	8/28/2023
2023-08-28_HP158_Mirror_Trial_1	HP158	leg waving	STATE	89.172	89.472	0.3	2675	2684	Mirror	1	8/28/2023
2023-08-28_HP158_Mirror_Trial_1	HP158	abdomen down	POINT	89.339	89.339	NA	2680	2680	Mirror	1	8/28/2023
2023-08-28_HP158_Mirror_Trial_1	HP158	walking	STATE	89.506	89.706	0.2	2685	2691	Mirror	1	8/28/2023
2023-08-28_HP158_Mirror_Trial_1	HP158	stopping	STATE	89.706	91.372	1.666	2691	2741	Mirror	1	8/28/2023
2023-08-28_HP158_Mirror_Trial_1	HP158	abdomen down	POINT	89.806	89.806	NA	2694	2694	Mirror	1	8/28/2023
2023-08-28_HP158_Mirror_Trial_1	HP158	abdomen up	POINT	90.005	90.005	NA	2700	2700	Mirror	1	8/28/2023
2023-08-28_HP158_Mirror_Trial_1	HP158	abdomen down	POINT	90.105	90.105	NA	2703	2703	Mirror	1	8/28/2023
2023-08-28_HP158_Mirror_Trial_1	HP158	abdomen up	POINT	90.239	90.239	NA	2707	2707	Mirror	1	8/28/2023
2023-08-28_HP158_Mirror_Trial_1	HP158	leg waving	STATE	90.239	92.072	1.833	2707	2762	Mirror	1	8/28/2023
2023-08-28_HP158_Mirror_Trial_1	HP158	abdomen down	POINT	90.505	90.505	NA	2715	2715	Mirror	1	8/28/2023
2023-08-28_HP158_Mirror_Trial_1	HP158	abdomen down	POINT	91.172	91.172	NA	2735	2735	Mirror	1	8/28/2023
2023-08-28_HP158_Mirror_Trial_1	HP158	walking	STATE	91.372	91.539	0.167	2741	2746	Mirror	1	8/28/2023
2023-08-28_HP158_Mirror_Trial_1	HP158	stopping	STATE	91.539	92.072	0.533	2746	2762	Mirror	1	8/28/2023
2023-08-28_HP158_Mirror_Trial_1	HP158	abdomen down	POINT	91.705	91.705	NA	2751	2751	Mirror	1	8/28/2023
2023-08-28_HP158_Mirror_Trial_1	HP158	abdomen up	POINT	91.839	91.839	NA	2755	2755	Mirror	1	8/28/2023
2023-08-28_HP158_Mirror_Trial_1	HP158	abdomen down	POINT	91.972	91.972	NA	2759	2759	Mirror	1	8/28/2023
2023-08-28_HP158_Mirror_Trial_1	HP158	walking	STATE	92.038	92.105	0.067	2761	2763	Mirror	1	8/28/2023
2023-08-28_HP158_Mirror_Trial_1	HP158	stopping	STATE	92.105	92.905	0.8	2763	2787	Mirror	1	8/28/2023
2023-08-28_HP158_Mirror_Trial_1	HP158	leg waving	STATE	92.138	92.905	0.767	2764	2787	Mirror	1	8/28/2023
2023-08-28_HP158_Mirror_Trial_1	HP158	abdomen down	POINT	92.205	92.205	NA	2766	2766	Mirror	1	8/28/2023
2023-08-28_HP158_Mirror_Trial_1	HP158	abdomen up	POINT	92.472	92.472	NA	2774	2774	Mirror	1	8/28/2023
2023-08-28_HP158_Mirror_Trial_1	HP158	abdomen down	POINT	92.572	92.572	NA	2777	2777	Mirror	1	8/28/2023
2023-08-18_HP151_Model_Trial_1	HP151	walking	STATE	30.842	30.942	0.1	925	928	Model	1	8/18/2023
2023-08-18_HP151_Model_Trial_1	HP151	stopping	STATE	30.942	45.073	14.131	928	1352	Model	1	8/18/2023
2023-08-18_HP151_Model_Trial_1	HP151	eye contact	POINT	30.942	30.942	NA	928	928	Model	1	8/18/2023
2023-08-18_HP151_Model_Trial_1	HP151	pedipalp movement	STATE	30.975	45.173	14.198	929	1355	Model	1	8/18/2023
2023-08-18_HP151_Model_Trial_1	HP151	abdomen up	POINT	31.409	31.409	NA	942	942	Model	1	8/18/2023
2023-08-18_HP151_Model_Trial_1	HP151	abdomen down	POINT	31.675	31.675	NA	950	950	Model	1	8/18/2023
2023-08-18_HP151_Model_Trial_1	HP151	leg waving	STATE	33.375	45.173	11.798	1001	1355	Model	1	8/18/2023
2023-08-18_HP151_Model_Trial_1	HP151	abdomen up	POINT	35.375	35.375	NA	1061	1061	Model	1	8/18/2023
2023-08-18_HP151_Model_Trial_1	HP151	abdomen down	POINT	36.175	36.175	NA	1085	1085	Model	1	8/18/2023
2023-08-18_HP151_Model_Trial_1	HP151	abdomen up	POINT	37.374	37.374	NA	1121	1121	Model	1	8/18/2023
2023-08-18_HP151_Model_Trial_1	HP151	abdomen down	POINT	37.508	37.508	NA	1125	1125	Model	1	8/18/2023
2023-08-18_HP151_Model_Trial_1	HP151	abdomen up	POINT	38.941	38.941	NA	1168	1168	Model	1	8/18/2023
2023-08-18_HP151_Model_Trial_1	HP151	abdomen down	POINT	39.474	39.474	NA	1184	1184	Model	1	8/18/2023
2023-08-18_HP151_Model_Trial_1	HP151	abdomen up	POINT	39.907	39.907	NA	1197	1197	Model	1	8/18/2023
2023-08-18_HP151_Model_Trial_1	HP151	abdomen down	POINT	39.974	39.974	NA	1199	1199	Model	1	8/18/2023
2023-08-18_HP151_Model_Trial_1	HP151	abdomen up	POINT	40.174	40.174	NA	1205	1205	Model	1	8/18/2023
2023-08-18_HP151_Model_Trial_1	HP151	abdomen down	POINT	40.574	40.574	NA	1217	1217	Model	1	8/18/2023
2023-08-18_HP151_Model_Trial_1	HP151	abdomen up	POINT	41.34	41.34	NA	1240	1240	Model	1	8/18/2023
2023-08-18_HP151_Model_Trial_1	HP151	abdomen down	POINT	41.707	41.707	NA	1251	1251	Model	1	8/18/2023
2023-08-18_HP151_Model_Trial_1	HP151	abdomen up	POINT	41.874	41.874	NA	1256	1256	Model	1	8/18/2023
2023-08-18_HP151_Model_Trial_1	HP151	abdomen down	POINT	42.273	42.273	NA	1268	1268	Model	1	8/18/2023
2023-08-18_HP151_Model_Trial_1	HP151	abdomen up	POINT	42.507	42.507	NA	1275	1275	Model	1	8/18/2023
2023-08-18_HP151_Model_Trial_1	HP151	abdomen down	POINT	43.007	43.007	NA	1290	1290	Model	1	8/18/2023
2023-08-18_HP151_Model_Trial_1	HP151	abdomen up	POINT	43.307	43.307	NA	1299	1299	Model	1	8/18/2023
2023-08-18_HP151_Model_Trial_1	HP151	abdomen down	POINT	43.673	43.673	NA	1310	1310	Model	1	8/18/2023
2023-08-18_HP151_Model_Trial_1	HP151	abdomen up	POINT	43.973	43.973	NA	1319	1319	Model	1	8/18/2023
2023-08-18_HP151_Model_Trial_1	HP151	abdomen down	POINT	44.14	44.14	NA	1324	1324	Model	1	8/18/2023
2023-08-18_HP151_Model_Trial_1	HP151	abdomen up	POINT	44.373	44.373	NA	1331	1331	Model	1	8/18/2023
2023-08-18_HP151_Model_Trial_1	HP151	abdomen down	POINT	44.506	44.506	NA	1335	1335	Model	1	8/18/2023
2023-08-18_HP151_Model_Trial_1	HP151	abdomen up	POINT	44.806	44.806	NA	1344	1344	Model	1	8/18/2023
2023-08-18_HP151_Model_Trial_1	HP151	abdomen down	POINT	45.073	45.073	NA	1352	1352	Model	1	8/18/2023
2023-08-18_HP151_Model_Trial_1	HP151	walking	STATE	45.073	45.173	0.1	1352	1355	Model	1	8/18/2023
2023-08-18_HP151_Model_Trial_1	HP151	stopping	STATE	45.173	45.406	0.233	1355	1362	Model	1	8/18/2023
2023-08-18_HP151_Model_Trial_1	HP151	abdomen down	POINT	45.24	45.24	NA	1357	1357	Model	1	8/18/2023
2023-08-18_HP151_Model_Trial_1	HP151	abdomen up	POINT	45.306	45.306	NA	1359	1359	Model	1	8/18/2023
2023-08-18_HP151_Model_Trial_1	HP151	abdomen down	POINT	45.406	45.406	NA	1362	1362	Model	1	8/18/2023
2023-08-18_HP151_Model_Trial_1	HP151	walking	STATE	45.406	47.239	1.833	1362	1417	Model	1	8/18/2023
2023-08-20_HP149_Light_Trial_1	HP149	walking	STATE	37.298	37.832	0.534	1118	1134	Light	1	8/20/2023
2023-08-20_HP149_Light_Trial_1	HP149	stopping	STATE	37.832	39.731	1.899	1134	1191	Light	1	8/20/2023
2023-08-20_HP149_Light_Trial_1	HP149	walking	STATE	39.731	41.364	1.633	1191	1240	Light	1	8/20/2023
2023-08-20_HP149_Light_Trial_1	HP149	stopping	STATE	41.364	45.33	3.966	1240	1359	Light	1	8/20/2023
2023-08-20_HP149_Light_Trial_1	HP149	walking	STATE	45.33	46.097	0.767	1359	1382	Light	1	8/20/2023
2023-08-20_HP149_Light_Trial_1	HP149	stopping	STATE	46.097	46.264	0.167	1382	1387	Light	1	8/20/2023
2023-08-20_HP149_Light_Trial_1	HP149	abdomen down	POINT	46.197	46.197	NA	1385	1385	Light	1	8/20/2023
2023-08-20_HP149_Light_Trial_1	HP149	walking	STATE	46.264	46.597	0.333	1387	1397	Light	1	8/20/2023
2023-08-20_HP149_Light_Trial_1	HP149	stopping	STATE	46.597	46.83	0.233	1397	1404	Light	1	8/20/2023
2023-08-20_HP149_Light_Trial_1	HP149	abdomen up	POINT	46.63	46.63	NA	1398	1398	Light	1	8/20/2023
2023-08-20_HP149_Light_Trial_1	HP149	abdomen down	POINT	46.697	46.697	NA	1400	1400	Light	1	8/20/2023
2023-08-20_HP149_Light_Trial_1	HP149	walking	STATE	46.83	47.163	0.333	1404	1414	Light	1	8/20/2023
2023-08-20_HP149_Light_Trial_1	HP149	stopping	STATE	47.163	47.363	0.2	1414	1420	Light	1	8/20/2023
2023-08-20_HP149_Light_Trial_1	HP149	abdomen down	POINT	47.263	47.263	NA	1417	1417	Light	1	8/20/2023
2023-08-20_HP149_Light_Trial_1	HP149	walking	STATE	47.363	47.397	0.034	1420	1421	Light	1	8/20/2023
2023-08-20_HP149_Light_Trial_1	HP149	stopping	STATE	47.397	48.796	1.399	1421	1463	Light	1	8/20/2023
2023-08-20_HP149_Light_Trial_1	HP149	abdomen up	POINT	47.497	47.497	NA	1424	1424	Light	1	8/20/2023
2023-08-20_HP149_Light_Trial_1	HP149	abdomen down	POINT	47.563	47.563	NA	1426	1426	Light	1	8/20/2023
2023-08-20_HP149_Light_Trial_1	HP149	abdomen down	POINT	48.497	48.497	NA	1454	1454	Light	1	8/20/2023
2023-08-20_HP149_Light_Trial_1	HP149	abdomen up	POINT	48.596	48.596	NA	1457	1457	Light	1	8/20/2023
2023-08-20_HP149_Light_Trial_1	HP149	abdomen down	POINT	48.696	48.696	NA	1460	1460	Light	1	8/20/2023
2023-08-20_HP149_Light_Trial_1	HP149	walking	STATE	48.796	49.096	0.3	1463	1472	Light	1	8/20/2023
2023-08-20_HP149_Light_Trial_1	HP149	stopping	STATE	49.096	49.23	0.134	1472	1476	Light	1	8/20/2023
2023-08-20_HP149_Light_Trial_1	HP149	abdomen down	POINT	49.163	49.163	NA	1474	1474	Light	1	8/20/2023
2023-08-20_HP149_Light_Trial_1	HP149	walking	STATE	49.23	49.263	0.033	1476	1477	Light	1	8/20/2023
2023-08-20_HP149_Light_Trial_1	HP149	stopping	STATE	49.263	49.496	0.233	1477	1484	Light	1	8/20/2023
2023-08-20_HP149_Light_Trial_1	HP149	abdomen down	POINT	49.363	49.363	NA	1480	1480	Light	1	8/20/2023
2023-08-20_HP149_Light_Trial_1	HP149	walking	STATE	49.496	49.63	0.134	1484	1488	Light	1	8/20/2023
2023-08-20_HP149_Light_Trial_1	HP149	stopping	STATE	49.63	50.396	0.766	1488	1511	Light	1	8/20/2023
2023-08-20_HP149_Light_Trial_1	HP149	abdomen up	POINT	49.663	49.663	NA	1489	1489	Light	1	8/20/2023
2023-08-20_HP149_Light_Trial_1	HP149	abdomen down	POINT	50.13	50.13	NA	1503	1503	Light	1	8/20/2023
2023-08-20_HP149_Light_Trial_1	HP149	abdomen up	POINT	50.296	50.296	NA	1508	1508	Light	1	8/20/2023
2023-08-20_HP149_Light_Trial_1	HP149	abdomen down	POINT	50.363	50.363	NA	1510	1510	Light	1	8/20/2023
2023-08-20_HP149_Light_Trial_1	HP149	walking	STATE	50.396	50.863	0.467	1511	1525	Light	1	8/20/2023
2023-08-20_HP150_Light_Trial_1	HP150	walking	STATE	20.53	20.63	0.1	616	619	Light	1	8/20/2023
2023-08-20_HP150_Light_Trial_1	HP150	stopping	STATE	20.63	21.03	0.4	619	631	Light	1	8/20/2023
2023-08-20_HP150_Light_Trial_1	HP150	abdomen down	POINT	20.996	20.996	NA	630	630	Light	1	8/20/2023
2023-08-20_HP150_Light_Trial_1	HP150	walking	STATE	21.03	21.163	0.133	631	635	Light	1	8/20/2023
2023-08-20_HP150_Light_Trial_1	HP150	not on runway	STATE	21.163	40.093	18.93	635	1203	Light	1	8/20/2023
2023-08-20_HP150_Light_Trial_1	HP150	walking	STATE	40.093	40.326	0.233	1203	1210	Light	1	8/20/2023
2023-08-20_HP150_Light_Trial_1	HP150	stopping	STATE	40.326	40.793	0.467	1210	1224	Light	1	8/20/2023
2023-08-20_HP150_Light_Trial_1	HP150	abdomen down	POINT	40.493	40.493	NA	1215	1215	Light	1	8/20/2023
2023-08-20_HP150_Light_Trial_1	HP150	abdomen up	POINT	40.626	40.626	NA	1219	1219	Light	1	8/20/2023
2023-08-20_HP150_Light_Trial_1	HP150	abdomen down	POINT	40.726	40.726	NA	1222	1222	Light	1	8/20/2023
2023-08-20_HP150_Light_Trial_1	HP150	walking	STATE	40.793	48.758	7.965	1224	1463	Light	1	8/20/2023
2023-08-20_HP150_Light_Trial_1	HP150	stopping	STATE	48.758	49.391	0.633	1463	1482	Light	1	8/20/2023
2023-08-22_HP153_Light_Trial_1	HP153	walking	STATE	65.165	66.431	1.266	1952	1990	Light	1	8/22/2023
2023-08-22_HP153_Light_Trial_1	HP153	stopping	STATE	66.431	72.03	5.599	1990	2158	Light	1	8/22/2023
2023-08-22_HP153_Light_Trial_1	HP153	abdomen down	POINT	66.531	66.531	NA	1993	1993	Light	1	8/22/2023
2023-08-22_HP153_Light_Trial_1	HP153	abdomen up	POINT	70.397	70.397	NA	2109	2109	Light	1	8/22/2023
2023-08-22_HP153_Light_Trial_1	HP153	abdomen down	POINT	70.464	70.464	NA	2111	2111	Light	1	8/22/2023
2023-08-22_HP153_Light_Trial_1	HP153	abdomen up	POINT	71.23	71.23	NA	2134	2134	Light	1	8/22/2023
2023-08-22_HP153_Light_Trial_1	HP153	abdomen down	POINT	71.564	71.564	NA	2144	2144	Light	1	8/22/2023
2023-08-22_HP153_Light_Trial_1	HP153	abdomen up	POINT	71.73	71.73	NA	2149	2149	Light	1	8/22/2023
2023-08-22_HP153_Light_Trial_1	HP153	abdomen down	POINT	71.93	71.93	NA	2155	2155	Light	1	8/22/2023
2023-08-22_HP153_Light_Trial_1	HP153	walking	STATE	72.03	72.263	0.233	2158	2165	Light	1	8/22/2023
2023-08-22_HP153_Light_Trial_1	HP153	stopping	STATE	72.263	73.763	1.5	2165	2210	Light	1	8/22/2023
2023-08-22_HP153_Light_Trial_1	HP153	abdomen down	POINT	72.463	72.463	NA	2171	2171	Light	1	8/22/2023
2023-08-22_HP153_Light_Trial_1	HP153	abdomen up	POINT	72.563	72.563	NA	2174	2174	Light	1	8/22/2023
2023-08-22_HP153_Light_Trial_1	HP153	abdomen down	POINT	72.763	72.763	NA	2180	2180	Light	1	8/22/2023
2023-08-22_HP153_Light_Trial_1	HP153	abdomen up	POINT	72.997	72.997	NA	2187	2187	Light	1	8/22/2023
2023-08-22_HP153_Light_Trial_1	HP153	abdomen down	POINT	73.263	73.263	NA	2195	2195	Light	1	8/22/2023
2023-08-22_HP153_Light_Trial_1	HP153	abdomen up	POINT	73.597	73.597	NA	2205	2205	Light	1	8/22/2023
2023-08-22_HP153_Light_Trial_1	HP153	abdomen down	POINT	73.697	73.697	NA	2208	2208	Light	1	8/22/2023
2023-08-20_HP153_Model_Trial_1	HP153	walking	STATE	73.763	76.763	3	2210	2300	Model	1	8/20/2023
2023-08-20_HP153_Model_Trial_1	HP153	eye contact	POINT	76.596	76.596	NA	2295	2295	Model	1	8/20/2023
2023-08-20_HP153_Model_Trial_1	HP153	stopping	STATE	76.763	109.224	32.461	2300	3272	Model	1	8/20/2023
2023-08-20_HP153_Model_Trial_1	HP153	stilting	STATE	76.863	112.023	35.16	2303	3356	Model	1	8/20/2023
2023-08-20_HP153_Model_Trial_1	HP153	pedipalp movement	STATE	76.963	112.023	35.06	2306	3356	Model	1	8/20/2023
2023-08-20_HP153_Model_Trial_1	HP153	abdomen down	POINT	77.096	77.096	NA	2310	2310	Model	1	8/20/2023
2023-08-20_HP153_Model_Trial_1	HP153	abdomen up	POINT	77.529	77.529	NA	2323	2323	Model	1	8/20/2023
2023-08-20_HP153_Model_Trial_1	HP153	abdomen down	POINT	81.062	81.062	NA	2429	2429	Model	1	8/20/2023
2023-08-20_HP153_Model_Trial_1	HP153	leg waving	STATE	90.56	102.392	11.832	2713	3068	Model	1	8/20/2023
2023-08-20_HP153_Model_Trial_1	HP153	abdomen up	POINT	90.627	90.627	NA	2715	2715	Model	1	8/20/2023
2023-08-20_HP153_Model_Trial_1	HP153	abdomen down	POINT	91.06	91.06	NA	2728	2728	Model	1	8/20/2023
2023-08-20_HP153_Model_Trial_1	HP153	abdomen up	POINT	91.36	91.36	NA	2737	2737	Model	1	8/20/2023
2023-08-20_HP153_Model_Trial_1	HP153	abdomen down	POINT	91.86	91.86	NA	2752	2752	Model	1	8/20/2023
2023-08-20_HP153_Model_Trial_1	HP153	abdomen up	POINT	92.193	92.193	NA	2762	2762	Model	1	8/20/2023
2023-08-20_HP153_Model_Trial_1	HP153	abdomen down	POINT	92.36	92.36	NA	2767	2767	Model	1	8/20/2023
2023-08-20_HP153_Model_Trial_1	HP153	abdomen up	POINT	92.493	92.493	NA	2771	2771	Model	1	8/20/2023
2023-08-20_HP153_Model_Trial_1	HP153	abdomen down	POINT	92.66	92.66	NA	2776	2776	Model	1	8/20/2023
2023-08-20_HP153_Model_Trial_1	HP153	abdomen up	POINT	93.093	93.093	NA	2789	2789	Model	1	8/20/2023
2023-08-20_HP153_Model_Trial_1	HP153	abdomen down	POINT	93.26	93.26	NA	2794	2794	Model	1	8/20/2023
2023-08-20_HP153_Model_Trial_1	HP153	abdomen up	POINT	94.026	94.026	NA	2817	2817	Model	1	8/20/2023
2023-08-20_HP153_Model_Trial_1	HP153	abdomen down	POINT	94.226	94.226	NA	2823	2823	Model	1	8/20/2023
2023-08-20_HP153_Model_Trial_1	HP153	abdomen up	POINT	95.126	95.126	NA	2850	2850	Model	1	8/20/2023
2023-08-20_HP153_Model_Trial_1	HP153	abdomen up	POINT	98.792	98.792	NA	2960	2960	Model	1	8/20/2023
2023-08-20_HP153_Model_Trial_1	HP153	abdomen down	POINT	100.292	100.292	NA	3005	3005	Model	1	8/20/2023
2023-08-20_HP153_Model_Trial_1	HP153	abdomen up	POINT	100.659	100.659	NA	3016	3016	Model	1	8/20/2023
2023-08-20_HP153_Model_Trial_1	HP153	abdomen down	POINT	101.658	101.658	NA	3046	3046	Model	1	8/20/2023
2023-08-20_HP153_Model_Trial_1	HP153	abdomen up	POINT	102.258	102.258	NA	3064	3064	Model	1	8/20/2023
2023-08-20_HP153_Model_Trial_1	HP153	abdomen down	POINT	103.025	103.025	NA	3087	3087	Model	1	8/20/2023
2023-08-20_HP153_Model_Trial_1	HP153	abdomen up	POINT	103.325	103.325	NA	3096	3096	Model	1	8/20/2023
2023-08-20_HP153_Model_Trial_1	HP153	abdomen down	POINT	103.825	103.825	NA	3111	3111	Model	1	8/20/2023
2023-08-20_HP153_Model_Trial_1	HP153	abdomen up	POINT	103.891	103.891	NA	3113	3113	Model	1	8/20/2023
2023-08-20_HP153_Model_Trial_1	HP153	abdomen down	POINT	104.158	104.158	NA	3121	3121	Model	1	8/20/2023
2023-08-20_HP153_Model_Trial_1	HP153	abdomen up	POINT	105.024	105.024	NA	3147	3147	Model	1	8/20/2023
2023-08-20_HP153_Model_Trial_1	HP153	abdomen down	POINT	105.624	105.624	NA	3165	3165	Model	1	8/20/2023
2023-08-20_HP153_Model_Trial_1	HP153	abdomen up	POINT	105.891	105.891	NA	3173	3173	Model	1	8/20/2023
2023-08-20_HP153_Model_Trial_1	HP153	abdomen down	POINT	107.057	107.057	NA	3208	3208	Model	1	8/20/2023
2023-08-20_HP153_Model_Trial_1	HP153	abdomen up	POINT	107.524	107.524	NA	3222	3222	Model	1	8/20/2023
2023-08-20_HP153_Model_Trial_1	HP153	abdomen down	POINT	107.891	107.891	NA	3233	3233	Model	1	8/20/2023
2023-08-20_HP153_Model_Trial_1	HP153	abdomen up	POINT	108.257	108.257	NA	3243	3243	Model	1	8/20/2023
2023-08-20_HP153_Model_Trial_1	HP153	abdomen down	POINT	108.757	108.757	NA	3258	3258	Model	1	8/20/2023
2023-08-20_HP153_Model_Trial_1	HP153	abdomen up	POINT	109.057	109.057	NA	3267	3267	Model	1	8/20/2023
2023-08-20_HP153_Model_Trial_1	HP153	walking	STATE	109.224	109.357	0.133	3272	3276	Model	1	8/20/2023
2023-08-20_HP153_Model_Trial_1	HP153	stopping	STATE	109.357	110.29	0.933	3276	3304	Model	1	8/20/2023
2023-08-20_HP153_Model_Trial_1	HP153	abdomen down	POINT	109.424	109.424	NA	3278	3278	Model	1	8/20/2023
2023-08-20_HP153_Model_Trial_1	HP153	abdomen up	POINT	109.49	109.49	NA	3280	3280	Model	1	8/20/2023
2023-08-20_HP153_Model_Trial_1	HP153	abdomen down	POINT	109.59	109.59	NA	3283	3283	Model	1	8/20/2023
2023-08-20_HP153_Model_Trial_1	HP153	abdomen up	POINT	109.724	109.724	NA	3287	3287	Model	1	8/20/2023
2023-08-20_HP153_Model_Trial_1	HP153	abdomen down	POINT	109.79	109.79	NA	3289	3289	Model	1	8/20/2023
2023-08-20_HP153_Model_Trial_1	HP153	abdomen up	POINT	109.924	109.924	NA	3293	3293	Model	1	8/20/2023
2023-08-20_HP153_Model_Trial_1	HP153	abdomen down	POINT	110.057	110.057	NA	3297	3297	Model	1	8/20/2023
2023-08-20_HP153_Model_Trial_1	HP153	abdomen up	POINT	110.224	110.224	NA	3302	3302	Model	1	8/20/2023
2023-08-20_HP153_Model_Trial_1	HP153	walking	STATE	110.29	110.923	0.633	3304	3323	Model	1	8/20/2023
2023-08-20_HP153_Model_Trial_1	HP153	stopping	STATE	110.923	111.423	0.5	3323	3338	Model	1	8/20/2023
2023-08-20_HP153_Model_Trial_1	HP153	abdomen down	POINT	111.09	111.09	NA	3328	3328	Model	1	8/20/2023
2023-08-20_HP153_Model_Trial_1	HP153	abdomen up	POINT	111.157	111.157	NA	3330	3330	Model	1	8/20/2023
2023-08-20_HP153_Model_Trial_1	HP153	abdomen down	POINT	111.223	111.223	NA	3332	3332	Model	1	8/20/2023
2023-08-20_HP153_Model_Trial_1	HP153	abdomen up	POINT	111.357	111.357	NA	3336	3336	Model	1	8/20/2023
2023-08-20_HP153_Model_Trial_1	HP153	walking	STATE	111.423	113.39	1.967	3338	3397	Model	1	8/20/2023
2023-08-22_HP154_Light_Trial_1	HP154	walking	STATE	46.06	46.793	0.733	1381	1403	Light	1	8/22/2023
2023-08-22_HP154_Light_Trial_1	HP154	stopping	STATE	46.793	47.826	1.033	1403	1434	Light	1	8/22/2023
2023-08-22_HP154_Light_Trial_1	HP154	abdomen down	POINT	46.96	46.96	NA	1408	1408	Light	1	8/22/2023
2023-08-22_HP154_Light_Trial_1	HP154	abdomen up	POINT	47.56	47.56	NA	1426	1426	Light	1	8/22/2023
2023-08-22_HP154_Light_Trial_1	HP154	abdomen down	POINT	47.726	47.726	NA	1431	1431	Light	1	8/22/2023
2023-08-22_HP154_Light_Trial_1	HP154	walking	STATE	47.826	48.326	0.5	1434	1449	Light	1	8/22/2023
2023-08-22_HP154_Light_Trial_1	HP154	stopping	STATE	48.326	48.793	0.467	1449	1463	Light	1	8/22/2023
2023-08-22_HP154_Light_Trial_1	HP154	abdomen down	POINT	48.693	48.693	NA	1460	1460	Light	1	8/22/2023
2023-08-22_HP154_Light_Trial_1	HP154	walking	STATE	48.793	48.826	0.033	1463	1464	Light	1	8/22/2023
2023-08-22_HP154_Light_Trial_1	HP154	stopping	STATE	48.826	50.026	1.2	1464	1500	Light	1	8/22/2023
2023-08-22_HP154_Light_Trial_1	HP154	abdomen down	POINT	48.959	48.959	NA	1468	1468	Light	1	8/22/2023
2023-08-22_HP154_Light_Trial_1	HP154	abdomen up	POINT	49.093	49.093	NA	1472	1472	Light	1	8/22/2023
2023-08-22_HP154_Light_Trial_1	HP154	abdomen down	POINT	49.293	49.293	NA	1478	1478	Light	1	8/22/2023
2023-08-22_HP154_Light_Trial_1	HP154	abdomen up	POINT	49.559	49.559	NA	1486	1486	Light	1	8/22/2023
2023-08-22_HP154_Light_Trial_1	HP154	abdomen down	POINT	49.859	49.859	NA	1495	1495	Light	1	8/22/2023
2023-08-22_HP154_Light_Trial_1	HP154	walking	STATE	50.026	53.192	3.166	1500	1595	Light	1	8/22/2023
2023-08-20_HP154_Model_Trial_1	HP154	stopping	STATE	53.192	61.324	8.132	1595	1839	Model	1	8/20/2023
2023-08-20_HP154_Model_Trial_1	HP154	eye contact	POINT	53.259	53.259	NA	1597	1597	Model	1	8/20/2023
2023-08-20_HP154_Model_Trial_1	HP154	abdomen up	POINT	53.825	53.825	NA	1614	1614	Model	1	8/20/2023
2023-08-20_HP154_Model_Trial_1	HP154	abdomen down	POINT	54.192	54.192	NA	1625	1625	Model	1	8/20/2023
2023-08-20_HP154_Model_Trial_1	HP154	pedipalp movement	STATE	54.458	67.956	13.498	1633	2037	Model	1	8/20/2023
2023-08-20_HP154_Model_Trial_1	HP154	abdomen up	POINT	54.858	54.858	NA	1645	1645	Model	1	8/20/2023
2023-08-20_HP154_Model_Trial_1	HP154	abdomen down	POINT	55.058	55.058	NA	1651	1651	Model	1	8/20/2023
2023-08-20_HP154_Model_Trial_1	HP154	leg waving	STATE	55.292	67.956	12.664	1658	2037	Model	1	8/20/2023
2023-08-20_HP154_Model_Trial_1	HP154	abdomen down	POINT	56.225	56.225	NA	1686	1686	Model	1	8/20/2023
2023-08-20_HP154_Model_Trial_1	HP154	abdomen up	POINT	57.358	57.358	NA	1720	1720	Model	1	8/20/2023
2023-08-20_HP154_Model_Trial_1	HP154	abdomen down	POINT	57.491	57.491	NA	1724	1724	Model	1	8/20/2023
2023-08-20_HP154_Model_Trial_1	HP154	stilting	STATE	58.191	76.488	18.297	1745	2293	Model	1	8/20/2023
2023-08-20_HP154_Model_Trial_1	HP154	abdomen up	POINT	58.291	58.291	NA	1748	1748	Model	1	8/20/2023
2023-08-20_HP154_Model_Trial_1	HP154	abdomen down	POINT	58.558	58.558	NA	1756	1756	Model	1	8/20/2023
2023-08-20_HP154_Model_Trial_1	HP154	abdomen up	POINT	58.658	58.658	NA	1759	1759	Model	1	8/20/2023
2023-08-20_HP154_Model_Trial_1	HP154	abdomen down	POINT	58.791	58.791	NA	1763	1763	Model	1	8/20/2023
2023-08-20_HP154_Model_Trial_1	HP154	abdomen up	POINT	59.024	59.024	NA	1770	1770	Model	1	8/20/2023
2023-08-20_HP154_Model_Trial_1	HP154	abdomen down	POINT	59.324	59.324	NA	1779	1779	Model	1	8/20/2023
2023-08-20_HP154_Model_Trial_1	HP154	abdomen up	POINT	59.524	59.524	NA	1785	1785	Model	1	8/20/2023
2023-08-20_HP154_Model_Trial_1	HP154	abdomen down	POINT	59.724	59.724	NA	1791	1791	Model	1	8/20/2023
2023-08-20_HP154_Model_Trial_1	HP154	abdomen up	POINT	60.224	60.224	NA	1806	1806	Model	1	8/20/2023
2023-08-20_HP154_Model_Trial_1	HP154	abdomen down	POINT	60.524	60.524	NA	1815	1815	Model	1	8/20/2023
2023-08-20_HP154_Model_Trial_1	HP154	abdomen up	POINT	61.091	61.091	NA	1832	1832	Model	1	8/20/2023
2023-08-20_HP154_Model_Trial_1	HP154	walking	STATE	61.324	61.824	0.5	1839	1853	Model	1	8/20/2023
2023-08-20_HP154_Model_Trial_1	HP154	stopping	STATE	61.824	62.924	1.1	1853	1886	Model	1	8/20/2023
2023-08-20_HP154_Model_Trial_1	HP154	abdomen up	POINT	62.09	62.09	NA	1861	1861	Model	1	8/20/2023
2023-08-20_HP154_Model_Trial_1	HP154	abdomen down	POINT	62.324	62.324	NA	1868	1868	Model	1	8/20/2023
2023-08-20_HP154_Model_Trial_1	HP154	abdomen up	POINT	62.657	62.657	NA	1878	1878	Model	1	8/20/2023
2023-08-20_HP154_Model_Trial_1	HP154	abdomen down	POINT	62.857	62.857	NA	1884	1884	Model	1	8/20/2023
2023-08-20_HP154_Model_Trial_1	HP154	walking	STATE	62.924	63.024	0.1	1886	1889	Model	1	8/20/2023
2023-08-20_HP154_Model_Trial_1	HP154	stopping	STATE	63.024	66.823	3.799	1889	2003	Model	1	8/20/2023
2023-08-20_HP154_Model_Trial_1	HP154	abdomen up	POINT	63.19	63.19	NA	1894	1894	Model	1	8/20/2023
2023-08-20_HP154_Model_Trial_1	HP154	abdomen down	POINT	63.523	63.523	NA	1904	1904	Model	1	8/20/2023
2023-08-20_HP154_Model_Trial_1	HP154	abdomen up	POINT	64.49	64.49	NA	1933	1933	Model	1	8/20/2023
2023-08-20_HP154_Model_Trial_1	HP154	abdomen down	POINT	64.857	64.857	NA	1944	1944	Model	1	8/20/2023
2023-08-20_HP154_Model_Trial_1	HP154	abdomen up	POINT	65.956	65.956	NA	1977	1977	Model	1	8/20/2023
2023-08-20_HP154_Model_Trial_1	HP154	abdomen down	POINT	66.09	66.09	NA	1981	1981	Model	1	8/20/2023
2023-08-20_HP154_Model_Trial_1	HP154	abdomen up	POINT	66.323	66.323	NA	1988	1988	Model	1	8/20/2023
2023-08-20_HP154_Model_Trial_1	HP154	abdomen up	POINT	66.556	66.556	NA	1995	1995	Model	1	8/20/2023
2023-08-20_HP154_Model_Trial_1	HP154	abdomen down	POINT	66.823	66.823	NA	2003	2003	Model	1	8/20/2023
2023-08-20_HP154_Model_Trial_1	HP154	walking	STATE	66.823	67.223	0.4	2003	2015	Model	1	8/20/2023
2023-08-20_HP154_Model_Trial_1	HP154	stopping	STATE	67.223	69.222	1.999	2015	2075	Model	1	8/20/2023
2023-08-20_HP154_Model_Trial_1	HP154	abdomen up	POINT	67.323	67.323	NA	2018	2018	Model	1	8/20/2023
2023-08-20_HP154_Model_Trial_1	HP154	abdomen down	POINT	67.523	67.523	NA	2024	2024	Model	1	8/20/2023
2023-08-20_HP154_Model_Trial_1	HP154	abdomen up	POINT	68.056	68.056	NA	2040	2040	Model	1	8/20/2023
2023-08-20_HP154_Model_Trial_1	HP154	abdomen down	POINT	68.523	68.523	NA	2054	2054	Model	1	8/20/2023
2023-08-20_HP154_Model_Trial_1	HP154	abdomen up	POINT	68.823	68.823	NA	2063	2063	Model	1	8/20/2023
2023-08-20_HP154_Model_Trial_1	HP154	abdomen down	POINT	69.089	69.089	NA	2071	2071	Model	1	8/20/2023
2023-08-20_HP154_Model_Trial_1	HP154	walking	STATE	69.222	69.822	0.6	2075	2093	Model	1	8/20/2023
2023-08-20_HP154_Model_Trial_1	HP154	abdomen up	POINT	69.822	69.822	NA	2093	2093	Model	1	8/20/2023
2023-08-20_HP154_Model_Trial_1	HP154	stopping	STATE	69.822	69.956	0.134	2093	2097	Model	1	8/20/2023
2023-08-20_HP154_Model_Trial_1	HP154	abdomen down	POINT	69.889	69.889	NA	2095	2095	Model	1	8/20/2023
2023-08-20_HP154_Model_Trial_1	HP154	walking	STATE	69.956	70.256	0.3	2097	2106	Model	1	8/20/2023
2023-08-20_HP154_Model_Trial_1	HP154	stopping	STATE	70.256	70.422	0.166	2106	2111	Model	1	8/20/2023
2023-08-20_HP154_Model_Trial_1	HP154	abdomen down	POINT	70.389	70.389	NA	2110	2110	Model	1	8/20/2023
2023-08-20_HP154_Model_Trial_1	HP154	walking	STATE	70.422	70.489	0.067	2111	2113	Model	1	8/20/2023
2023-08-20_HP154_Model_Trial_1	HP154	walking	STATE	76.488	77.054	0.566	2293	2310	Model	1	8/20/2023
2023-08-20_HP155_Model_Trial_1	HP155	walking	STATE	15.397	15.797	0.4	462	474	Model	1	8/20/2023
2023-08-20_HP155_Model_Trial_1	HP155	stopping	STATE	15.797	49.891	34.094	474	1496	Model	1	8/20/2023
2023-08-20_HP155_Model_Trial_1	HP155	eye contact	POINT	15.897	15.897	NA	477	477	Model	1	8/20/2023
2023-08-20_HP155_Model_Trial_1	HP155	abdomen down	POINT	17.497	17.497	NA	525	525	Model	1	8/20/2023
2023-08-20_HP155_Model_Trial_1	HP155	walking	STATE	49.891	49.958	0.067	1496	1498	Model	1	8/20/2023
2023-08-20_HP155_Model_Trial_1	HP155	stopping	STATE	49.958	52.391	2.433	1498	1571	Model	1	8/20/2023
2023-08-20_HP155_Model_Trial_1	HP155	pedipalp movement	STATE	50.325	64.522	14.197	1509	1935	Model	1	8/20/2023
2023-08-20_HP155_Model_Trial_1	HP155	stilting	STATE	50.525	64.522	13.997	1515	1935	Model	1	8/20/2023
2023-08-20_HP155_Model_Trial_1	HP155	abdomen up	POINT	50.924	50.924	NA	1527	1527	Model	1	8/20/2023
2023-08-20_HP155_Model_Trial_1	HP155	abdomen down	POINT	51.058	51.058	NA	1531	1531	Model	1	8/20/2023
2023-08-20_HP155_Model_Trial_1	HP155	abdomen up	POINT	51.258	51.258	NA	1537	1537	Model	1	8/20/2023
2023-08-20_HP155_Model_Trial_1	HP155	abdomen down	POINT	51.691	51.691	NA	1550	1550	Model	1	8/20/2023
2023-08-20_HP155_Model_Trial_1	HP155	abdomen up	POINT	51.791	51.791	NA	1553	1553	Model	1	8/20/2023
2023-08-20_HP155_Model_Trial_1	HP155	leg waving	STATE	51.791	62.889	11.098	1553	1886	Model	1	8/20/2023
2023-08-20_HP155_Model_Trial_1	HP155	abdomen down	POINT	51.991	51.991	NA	1559	1559	Model	1	8/20/2023
2023-08-20_HP155_Model_Trial_1	HP155	abdomen up	POINT	52.158	52.158	NA	1564	1564	Model	1	8/20/2023
2023-08-20_HP155_Model_Trial_1	HP155	abdomen down	POINT	52.291	52.291	NA	1568	1568	Model	1	8/20/2023
2023-08-20_HP155_Model_Trial_1	HP155	walking	STATE	52.391	52.491	0.1	1571	1574	Model	1	8/20/2023
2023-08-20_HP155_Model_Trial_1	HP155	stopping	STATE	52.491	52.724	0.233	1574	1581	Model	1	8/20/2023
2023-08-20_HP155_Model_Trial_1	HP155	abdomen down	POINT	52.558	52.558	NA	1576	1576	Model	1	8/20/2023
2023-08-20_HP155_Model_Trial_1	HP155	abdomen up	POINT	52.624	52.624	NA	1578	1578	Model	1	8/20/2023
2023-08-20_HP155_Model_Trial_1	HP155	walking	STATE	52.724	53.657	0.933	1581	1609	Model	1	8/20/2023
2023-08-20_HP155_Model_Trial_1	HP155	stopping	STATE	53.657	54.291	0.634	1609	1628	Model	1	8/20/2023
2023-08-20_HP155_Model_Trial_1	HP155	abdomen up	POINT	53.724	53.724	NA	1611	1611	Model	1	8/20/2023
2023-08-20_HP155_Model_Trial_1	HP155	abdomen down	POINT	53.757	53.757	NA	1612	1612	Model	1	8/20/2023
2023-08-20_HP155_Model_Trial_1	HP155	abdomen up	POINT	53.857	53.857	NA	1615	1615	Model	1	8/20/2023
2023-08-20_HP155_Model_Trial_1	HP155	abdomen down	POINT	54.157	54.157	NA	1624	1624	Model	1	8/20/2023
2023-08-20_HP155_Model_Trial_1	HP155	walking	STATE	54.291	54.491	0.2	1628	1634	Model	1	8/20/2023
2023-08-20_HP155_Model_Trial_1	HP155	stopping	STATE	54.491	64.522	10.031	1634	1935	Model	1	8/20/2023
2023-08-20_HP155_Model_Trial_1	HP155	abdomen up	POINT	54.524	54.524	NA	1635	1635	Model	1	8/20/2023
2023-08-20_HP155_Model_Trial_1	HP155	abdomen down	POINT	54.624	54.624	NA	1638	1638	Model	1	8/20/2023
2023-08-20_HP155_Model_Trial_1	HP155	abdomen up	POINT	54.69	54.69	NA	1640	1640	Model	1	8/20/2023
2023-08-20_HP155_Model_Trial_1	HP155	abdomen down	POINT	54.924	54.924	NA	1647	1647	Model	1	8/20/2023
2023-08-20_HP155_Model_Trial_1	HP155	abdomen up	POINT	55.29	55.29	NA	1658	1658	Model	1	8/20/2023
2023-08-20_HP155_Model_Trial_1	HP155	abdomen down	POINT	57.523	57.523	NA	1725	1725	Model	1	8/20/2023
2023-08-20_HP155_Model_Trial_1	HP155	abdomen up	POINT	58.257	58.257	NA	1747	1747	Model	1	8/20/2023
2023-08-20_HP155_Model_Trial_1	HP155	abdomen down	POINT	60.156	60.156	NA	1804	1804	Model	1	8/20/2023
2023-08-20_HP155_Model_Trial_1	HP155	abdomen up	POINT	60.656	60.656	NA	1819	1819	Model	1	8/20/2023
2023-08-20_HP155_Model_Trial_1	HP155	abdomen down	POINT	61.089	61.089	NA	1832	1832	Model	1	8/20/2023
2023-08-20_HP155_Model_Trial_1	HP155	abdomen up	POINT	61.456	61.456	NA	1843	1843	Model	1	8/20/2023
2023-08-20_HP155_Model_Trial_1	HP155	abdomen down	POINT	62.422	62.422	NA	1872	1872	Model	1	8/20/2023
2023-08-20_HP155_Model_Trial_1	HP155	abdomen up	POINT	62.889	62.889	NA	1886	1886	Model	1	8/20/2023
2023-08-20_HP155_Model_Trial_1	HP155	abdomen down	POINT	63.422	63.422	NA	1902	1902	Model	1	8/20/2023
2023-08-20_HP155_Model_Trial_1	HP155	abdomen up	POINT	63.722	63.722	NA	1911	1911	Model	1	8/20/2023
2023-08-20_HP155_Model_Trial_1	HP155	abdomen down	POINT	63.922	63.922	NA	1917	1917	Model	1	8/20/2023
2023-08-20_HP155_Model_Trial_1	HP155	abdomen down	POINT	64.222	64.222	NA	1926	1926	Model	1	8/20/2023
2023-08-20_HP155_Model_Trial_1	HP155	abdomen down	POINT	64.389	64.389	NA	1931	1931	Model	1	8/20/2023
2023-08-20_HP155_Model_Trial_1	HP155	walking	STATE	64.522	65.322	0.8	1935	1959	Model	1	8/20/2023
2023-08-20_HP156_Model_Trial_1	HP156	walking	STATE	59.859	61.092	1.233	1796	1833	Model	1	8/20/2023
2023-08-20_HP156_Model_Trial_1	HP156	eye contact	POINT	60.992	60.992	NA	1830	1830	Model	1	8/20/2023
2023-08-20_HP156_Model_Trial_1	HP156	stopping	STATE	61.092	67.057	5.965	1833	2012	Model	1	8/20/2023
2023-08-20_HP156_Model_Trial_1	HP156	abdomen down	POINT	61.125	61.125	NA	1834	1834	Model	1	8/20/2023
2023-08-20_HP156_Model_Trial_1	HP156	abdomen up	POINT	61.259	61.259	NA	1838	1838	Model	1	8/20/2023
2023-08-20_HP156_Model_Trial_1	HP156	pedipalp movement	STATE	61.292	67.224	5.932	1839	2017	Model	1	8/20/2023
2023-08-20_HP156_Model_Trial_1	HP156	stilting	STATE	61.325	66.824	5.499	1840	2005	Model	1	8/20/2023
2023-08-20_HP156_Model_Trial_1	HP156	abdomen down	POINT	61.525	61.525	NA	1846	1846	Model	1	8/20/2023
2023-08-20_HP156_Model_Trial_1	HP156	abdomen up	POINT	61.592	61.592	NA	1848	1848	Model	1	8/20/2023
2023-08-20_HP156_Model_Trial_1	HP156	abdomen down	POINT	62.092	62.092	NA	1863	1863	Model	1	8/20/2023
2023-08-20_HP156_Model_Trial_1	HP156	abdomen up	POINT	62.825	62.825	NA	1885	1885	Model	1	8/20/2023
2023-08-20_HP156_Model_Trial_1	HP156	abdomen down	POINT	64.725	64.725	NA	1942	1942	Model	1	8/20/2023
2023-08-20_HP156_Model_Trial_1	HP156	abdomen up	POINT	65.191	65.191	NA	1956	1956	Model	1	8/20/2023
2023-08-20_HP156_Model_Trial_1	HP156	abdomen down	POINT	65.424	65.424	NA	1963	1963	Model	1	8/20/2023
2023-08-20_HP156_Model_Trial_1	HP156	abdomen up	POINT	65.924	65.924	NA	1978	1978	Model	1	8/20/2023
2023-08-20_HP156_Model_Trial_1	HP156	abdomen down	POINT	66.291	66.291	NA	1989	1989	Model	1	8/20/2023
2023-08-20_HP156_Model_Trial_1	HP156	abdomen up	POINT	66.724	66.724	NA	2002	2002	Model	1	8/20/2023
2023-08-20_HP156_Model_Trial_1	HP156	abdomen down	POINT	66.958	66.958	NA	2009	2009	Model	1	8/20/2023
2023-08-20_HP156_Model_Trial_1	HP156	walking	STATE	67.057	68.257	1.2	2012	2048	Model	1	8/20/2023
2023-08-20_HP158_Model_Trial_1	HP156	walking	STATE	52.597	53.163	0.566	1577	1594	Model	1	8/20/2023
2023-08-20_HP158_Model_Trial_1	HP156	stopping	STATE	53.163	53.597	0.434	1594	1607	Model	1	8/20/2023
2023-08-20_HP158_Model_Trial_1	HP156	walking	STATE	53.597	53.697	0.1	1607	1610	Model	1	8/20/2023
2023-08-20_HP158_Model_Trial_1	HP156	stopping	STATE	53.697	54.163	0.466	1610	1624	Model	1	8/20/2023
2023-08-20_HP158_Model_Trial_1	HP156	eye contact	POINT	53.93	53.93	NA	1617	1617	Model	1	8/20/2023
2023-08-20_HP158_Model_Trial_1	HP156	walking	STATE	54.163	54.296	0.133	1624	1628	Model	1	8/20/2023
2023-08-20_HP158_Model_Trial_1	HP156	stopping	STATE	54.296	78.126	23.83	1628	2343	Model	1	8/20/2023
2023-08-20_HP158_Model_Trial_1	HP156	abdomen up	POINT	54.496	54.496	NA	1634	1634	Model	1	8/20/2023
2023-08-20_HP158_Model_Trial_1	HP156	leg waving	STATE	54.563	63.495	8.932	1636	1904	Model	1	8/20/2023
2023-08-20_HP158_Model_Trial_1	HP156	abdomen down	POINT	54.696	54.696	NA	1640	1640	Model	1	8/20/2023
2023-08-20_HP158_Model_Trial_1	HP156	abdomen down	POINT	72.293	72.293	NA	2168	2168	Model	1	8/20/2023
2023-08-20_HP158_Model_Trial_1	HP156	abdomen up	POINT	72.693	72.693	NA	2180	2180	Model	1	8/20/2023
2023-08-20_HP158_Model_Trial_1	HP156	abdomen up	POINT	73.093	73.093	NA	2192	2192	Model	1	8/20/2023
2023-08-20_HP158_Model_Trial_1	HP156	abdomen down	POINT	73.893	73.893	NA	2216	2216	Model	1	8/20/2023
2023-08-20_HP158_Model_Trial_1	HP156	abdomen up	POINT	74.26	74.26	NA	2227	2227	Model	1	8/20/2023
2023-08-20_HP158_Model_Trial_1	HP156	leg waving	STATE	74.293	76.459	2.166	2228	2293	Model	1	8/20/2023
2023-08-20_HP158_Model_Trial_1	HP156	abdomen down	POINT	74.526	74.526	NA	2235	2235	Model	1	8/20/2023
2023-08-20_HP158_Model_Trial_1	HP156	abdomen up	POINT	75.193	75.193	NA	2255	2255	Model	1	8/20/2023
2023-08-20_HP158_Model_Trial_1	HP156	abdomen down	POINT	75.593	75.593	NA	2267	2267	Model	1	8/20/2023
2023-08-20_HP158_Model_Trial_1	HP156	abdomen up	POINT	75.893	75.893	NA	2276	2276	Model	1	8/20/2023
2023-08-20_HP158_Model_Trial_1	HP156	abdomen down	POINT	76.159	76.159	NA	2284	2284	Model	1	8/20/2023
2023-08-20_HP158_Model_Trial_1	HP156	abdomen up	POINT	76.459	76.459	NA	2293	2293	Model	1	8/20/2023
2023-08-20_HP158_Model_Trial_1	HP156	abdomen down	POINT	76.726	76.726	NA	2301	2301	Model	1	8/20/2023
2023-08-20_HP158_Model_Trial_1	HP156	abdomen up	POINT	77.059	77.059	NA	2311	2311	Model	1	8/20/2023
2023-08-20_HP158_Model_Trial_1	HP156	abdomen down	POINT	77.259	77.259	NA	2317	2317	Model	1	8/20/2023
2023-08-20_HP158_Model_Trial_1	HP156	abdomen up	POINT	77.359	77.359	NA	2320	2320	Model	1	8/20/2023
2023-08-20_HP158_Model_Trial_1	HP156	abdomen down	POINT	77.592	77.592	NA	2327	2327	Model	1	8/20/2023
2023-08-20_HP158_Model_Trial_1	HP156	abdomen up	POINT	77.859	77.859	NA	2335	2335	Model	1	8/20/2023
2023-08-20_HP158_Model_Trial_1	HP156	abdomen down	POINT	77.959	77.959	NA	2338	2338	Model	1	8/20/2023
2023-08-20_HP158_Model_Trial_1	HP156	walking	STATE	78.159	78.726	0.567	2344	2361	Model	1	8/20/2023
2023-08-20_HP152_Light_Trial_1	HP152	walking	STATE	97.783	101.149	3.366	2933	3034	Light	1	8/20/2023
2023-08-20_HP152_Light_Trial_1	HP152	stopping	STATE	101.149	101.649	0.5	3034	3049	Light	1	8/20/2023
2023-08-20_HP152_Light_Trial_1	HP152	abdomen down	POINT	101.349	101.349	NA	3040	3040	Light	1	8/20/2023
2023-08-20_HP152_Light_Trial_1	HP152	walking	STATE	101.649	101.716	0.067	3049	3051	Light	1	8/20/2023
2023-08-20_HP152_Light_Trial_1	HP152	stopping	STATE	101.716	102.182	0.466	3051	3065	Light	1	8/20/2023
2023-08-20_HP152_Light_Trial_1	HP152	abdomen down	POINT	101.949	101.949	NA	3058	3058	Light	1	8/20/2023
2023-08-20_HP152_Light_Trial_1	HP152	walking	STATE	102.182	102.582	0.4	3065	3077	Light	1	8/20/2023
2023-08-20_HP152_Light_Trial_1	HP152	stopping	STATE	102.582	102.982	0.4	3077	3089	Light	1	8/20/2023
2023-08-20_HP152_Light_Trial_1	HP152	abdomen down	POINT	102.816	102.816	NA	3084	3084	Light	1	8/20/2023
2023-08-20_HP152_Light_Trial_1	HP152	walking	STATE	102.982	103.182	0.2	3089	3095	Light	1	8/20/2023
2023-08-20_HP152_Light_Trial_1	HP152	stopping	STATE	103.182	103.415	0.233	3095	3102	Light	1	8/20/2023
2023-08-20_HP152_Light_Trial_1	HP152	abdomen down	POINT	103.249	103.249	NA	3097	3097	Light	1	8/20/2023
2023-08-20_HP152_Light_Trial_1	HP152	walking	STATE	103.415	104.515	1.1	3102	3135	Light	1	8/20/2023
2023-08-20_HP152_Light_Trial_1	HP152	stopping	STATE	104.515	104.749	0.234	3135	3142	Light	1	8/20/2023
2023-08-20_HP152_Light_Trial_1	HP152	abdomen up	POINT	104.549	104.549	NA	3136	3136	Light	1	8/20/2023
2023-08-20_HP152_Light_Trial_1	HP152	abdomen down	POINT	104.615	104.615	NA	3138	3138	Light	1	8/20/2023
2023-08-20_HP152_Light_Trial_1	HP152	walking	STATE	104.749	105.182	0.433	3142	3155	Light	1	8/20/2023
2023-08-24_HP152_Model_Trial_1	HP152	stopping	STATE	105.182	121.379	16.197	3155	3640	Model	1	8/24/2023
2023-08-24_HP152_Model_Trial_1	HP152	eye contact	POINT	105.182	105.182	NA	3155	3155	Model	1	8/24/2023
2023-08-24_HP152_Model_Trial_1	HP152	abdomen down	POINT	105.348	105.348	NA	3160	3160	Model	1	8/24/2023
2023-08-24_HP152_Model_Trial_1	HP152	abdomen up	POINT	105.482	105.482	NA	3164	3164	Model	1	8/24/2023
2023-08-24_HP152_Model_Trial_1	HP152	abdomen down	POINT	106.015	106.015	NA	3180	3180	Model	1	8/24/2023
2023-08-24_HP152_Model_Trial_1	HP152	stilting	STATE	106.182	137.643	31.461	3185	4128	Model	1	8/24/2023
2023-08-24_HP152_Model_Trial_1	HP152	pedipalp movement	STATE	106.482	116.513	10.031	3194	3494	Model	1	8/24/2023
2023-08-24_HP152_Model_Trial_1	HP152	abdomen down	POINT	109.548	109.548	NA	3286	3286	Model	1	8/24/2023
2023-08-24_HP152_Model_Trial_1	HP152	pedipalp movement	STATE	118.513	137.643	19.13	3554	4128	Model	1	8/24/2023
2023-08-24_HP152_Model_Trial_1	HP152	abdomen up	POINT	118.613	118.613	NA	3557	3557	Model	1	8/24/2023
2023-08-24_HP152_Model_Trial_1	HP152	abdomen down	POINT	118.813	118.813	NA	3563	3563	Model	1	8/24/2023
2023-08-24_HP152_Model_Trial_1	HP152	abdomen up	POINT	119.046	119.046	NA	3570	3570	Model	1	8/24/2023
2023-08-24_HP152_Model_Trial_1	HP152	abdomen down	POINT	119.146	119.146	NA	3573	3573	Model	1	8/24/2023
2023-08-24_HP152_Model_Trial_1	HP152	abdomen up	POINT	119.246	119.246	NA	3576	3576	Model	1	8/24/2023
2023-08-24_HP152_Model_Trial_1	HP152	abdomen down	POINT	119.546	119.546	NA	3585	3585	Model	1	8/24/2023
2023-08-24_HP152_Model_Trial_1	HP152	abdomen up	POINT	119.979	119.979	NA	3598	3598	Model	1	8/24/2023
2023-08-24_HP152_Model_Trial_1	HP152	abdomen up	POINT	120.879	120.879	NA	3625	3625	Model	1	8/24/2023
2023-08-24_HP152_Model_Trial_1	HP152	abdomen down	POINT	120.946	120.946	NA	3627	3627	Model	1	8/24/2023
2023-08-24_HP152_Model_Trial_1	HP152	abdomen up	POINT	121.346	121.346	NA	3639	3639	Model	1	8/24/2023
2023-08-24_HP152_Model_Trial_1	HP152	walking	STATE	121.379	121.546	0.167	3640	3645	Model	1	8/24/2023
2023-08-24_HP152_Model_Trial_1	HP152	stopping	STATE	121.546	121.846	0.3	3645	3654	Model	1	8/24/2023
2023-08-24_HP152_Model_Trial_1	HP152	abdomen down	POINT	121.646	121.646	NA	3648	3648	Model	1	8/24/2023
2023-08-24_HP152_Model_Trial_1	HP152	abdomen up	POINT	121.779	121.779	NA	3652	3652	Model	1	8/24/2023
2023-08-24_HP152_Model_Trial_1	HP152	walking	STATE	121.846	122.079	0.233	3654	3661	Model	1	8/24/2023
2023-08-24_HP152_Model_Trial_1	HP152	stopping	STATE	122.079	127.845	5.766	3661	3834	Model	1	8/24/2023
2023-08-24_HP152_Model_Trial_1	HP152	abdomen down	POINT	122.345	122.345	NA	3669	3669	Model	1	8/24/2023
2023-08-24_HP152_Model_Trial_1	HP152	abdomen up	POINT	122.479	122.479	NA	3673	3673	Model	1	8/24/2023
2023-08-24_HP152_Model_Trial_1	HP152	abdomen down	POINT	122.812	122.812	NA	3683	3683	Model	1	8/24/2023
2023-08-24_HP152_Model_Trial_1	HP152	abdomen up	POINT	122.979	122.979	NA	3688	3688	Model	1	8/24/2023
2023-08-24_HP152_Model_Trial_1	HP152	abdomen down	POINT	123.212	123.212	NA	3695	3695	Model	1	8/24/2023
2023-08-24_HP152_Model_Trial_1	HP152	abdomen up	POINT	123.612	123.612	NA	3707	3707	Model	1	8/24/2023
2023-08-24_HP152_Model_Trial_1	HP152	abdomen down	POINT	124.012	124.012	NA	3719	3719	Model	1	8/24/2023
2023-08-24_HP152_Model_Trial_1	HP152	abdomen up	POINT	124.378	124.378	NA	3730	3730	Model	1	8/24/2023
2023-08-24_HP152_Model_Trial_1	HP152	abdomen down	POINT	124.712	124.712	NA	3740	3740	Model	1	8/24/2023
2023-08-24_HP152_Model_Trial_1	HP152	abdomen up	POINT	125.712	125.712	NA	3770	3770	Model	1	8/24/2023
2023-08-24_HP152_Model_Trial_1	HP152	abdomen down	POINT	125.878	125.878	NA	3775	3775	Model	1	8/24/2023
2023-08-24_HP152_Model_Trial_1	HP152	abdomen up	POINT	126.278	126.278	NA	3787	3787	Model	1	8/24/2023
2023-08-24_HP152_Model_Trial_1	HP152	abdomen down	POINT	126.645	126.645	NA	3798	3798	Model	1	8/24/2023
2023-08-24_HP152_Model_Trial_1	HP152	abdomen up	POINT	127.011	127.011	NA	3809	3809	Model	1	8/24/2023
2023-08-24_HP152_Model_Trial_1	HP152	abdomen down	POINT	127.145	127.145	NA	3813	3813	Model	1	8/24/2023
2023-08-24_HP152_Model_Trial_1	HP152	abdomen up	POINT	127.478	127.478	NA	3823	3823	Model	1	8/24/2023
2023-08-24_HP152_Model_Trial_1	HP152	abdomen down	POINT	127.611	127.611	NA	3827	3827	Model	1	8/24/2023
2023-08-24_HP152_Model_Trial_1	HP152	abdomen up	POINT	127.811	127.811	NA	3833	3833	Model	1	8/24/2023
2023-08-24_HP152_Model_Trial_1	HP152	walking	STATE	127.845	128.111	0.266	3834	3842	Model	1	8/24/2023
2023-08-24_HP152_Model_Trial_1	HP152	stopping	STATE	128.111	135.477	7.366	3842	4063	Model	1	8/24/2023
2023-08-24_HP152_Model_Trial_1	HP152	abdomen down	POINT	128.311	128.311	NA	3848	3848	Model	1	8/24/2023
2023-08-24_HP152_Model_Trial_1	HP152	abdomen up	POINT	128.378	128.378	NA	3850	3850	Model	1	8/24/2023
2023-08-24_HP152_Model_Trial_1	HP152	abdomen down	POINT	128.844	128.844	NA	3864	3864	Model	1	8/24/2023
2023-08-24_HP152_Model_Trial_1	HP152	abdomen up	POINT	129.044	129.044	NA	3870	3870	Model	1	8/24/2023
2023-08-24_HP152_Model_Trial_1	HP152	abdomen down	POINT	129.244	129.244	NA	3876	3876	Model	1	8/24/2023
2023-08-24_HP152_Model_Trial_1	HP152	abdomen up	POINT	129.611	129.611	NA	3887	3887	Model	1	8/24/2023
2023-08-24_HP152_Model_Trial_1	HP152	abdomen down	POINT	129.944	129.944	NA	3897	3897	Model	1	8/24/2023
2023-08-24_HP152_Model_Trial_1	HP152	abdomen up	POINT	130.344	130.344	NA	3909	3909	Model	1	8/24/2023
2023-08-24_HP152_Model_Trial_1	HP152	abdomen up	POINT	130.611	130.611	NA	3917	3917	Model	1	8/24/2023
2023-08-24_HP152_Model_Trial_1	HP152	abdomen down	POINT	130.611	130.611	NA	3917	3917	Model	1	8/24/2023
2023-08-24_HP152_Model_Trial_1	HP152	abdomen down	POINT	130.844	130.844	NA	3924	3924	Model	1	8/24/2023
2023-08-24_HP152_Model_Trial_1	HP152	abdomen up	POINT	130.944	130.944	NA	3927	3927	Model	1	8/24/2023
2023-08-24_HP152_Model_Trial_1	HP152	abdomen down	POINT	131.277	131.277	NA	3937	3937	Model	1	8/24/2023
2023-08-24_HP152_Model_Trial_1	HP152	abdomen up	POINT	131.444	131.444	NA	3942	3942	Model	1	8/24/2023
2023-08-24_HP152_Model_Trial_1	HP152	abdomen down	POINT	131.711	131.711	NA	3950	3950	Model	1	8/24/2023
2023-08-24_HP152_Model_Trial_1	HP152	abdomen up	POINT	132.11	132.11	NA	3962	3962	Model	1	8/24/2023
2023-08-24_HP152_Model_Trial_1	HP152	abdomen down	POINT	132.377	132.377	NA	3970	3970	Model	1	8/24/2023
2023-08-24_HP152_Model_Trial_1	HP152	abdomen up	POINT	132.677	132.677	NA	3979	3979	Model	1	8/24/2023
2023-08-24_HP152_Model_Trial_1	HP152	abdomen down	POINT	133.01	133.01	NA	3989	3989	Model	1	8/24/2023
2023-08-24_HP152_Model_Trial_1	HP152	abdomen down	POINT	133.444	133.444	NA	4002	4002	Model	1	8/24/2023
2023-08-24_HP152_Model_Trial_1	HP152	abdomen up	POINT	133.61	133.61	NA	4007	4007	Model	1	8/24/2023
2023-08-24_HP152_Model_Trial_1	HP152	abdomen down	POINT	133.943	133.943	NA	4017	4017	Model	1	8/24/2023
2023-08-24_HP152_Model_Trial_1	HP152	abdomen up	POINT	134.21	134.21	NA	4025	4025	Model	1	8/24/2023
2023-08-24_HP152_Model_Trial_1	HP152	abdomen down	POINT	134.877	134.877	NA	4045	4045	Model	1	8/24/2023
2023-08-24_HP152_Model_Trial_1	HP152	abdomen up	POINT	135.243	135.243	NA	4056	4056	Model	1	8/24/2023
2023-08-24_HP152_Model_Trial_1	HP152	walking	STATE	135.477	136.01	0.533	4063	4079	Model	1	8/24/2023
2023-08-24_HP152_Model_Trial_1	HP152	stopping	STATE	136.01	136.476	0.466	4079	4093	Model	1	8/24/2023
2023-08-24_HP152_Model_Trial_1	HP152	abdomen down	POINT	136.11	136.11	NA	4082	4082	Model	1	8/24/2023
2023-08-24_HP152_Model_Trial_1	HP152	abdomen up	POINT	136.21	136.21	NA	4085	4085	Model	1	8/24/2023
2023-08-24_HP152_Model_Trial_1	HP152	abdomen down	POINT	136.41	136.41	NA	4091	4091	Model	1	8/24/2023
2023-08-24_HP152_Model_Trial_1	HP152	walking	STATE	136.476	136.743	0.267	4093	4101	Model	1	8/24/2023
2023-08-24_HP152_Model_Trial_1	HP152	stopping	STATE	136.743	136.976	0.233	4101	4108	Model	1	8/24/2023
2023-08-24_HP152_Model_Trial_1	HP152	abdomen down	POINT	136.81	136.81	NA	4103	4103	Model	1	8/24/2023
2023-08-24_HP152_Model_Trial_1	HP152	walking	STATE	136.976	137.376	0.4	4108	4120	Model	1	8/24/2023
2023-08-24_HP152_Model_Trial_1	HP152	stopping	STATE	137.376	137.643	0.267	4120	4128	Model	1	8/24/2023
2023-08-24_HP152_Model_Trial_1	HP152	abdomen down	POINT	137.443	137.443	NA	4122	4122	Model	1	8/24/2023
2023-08-24_HP152_Model_Trial_1	HP152	abdomen up	POINT	137.51	137.51	NA	4124	4124	Model	1	8/24/2023
2023-08-24_HP152_Model_Trial_1	HP152	abdomen down	POINT	137.61	137.61	NA	4127	4127	Model	1	8/24/2023
2023-08-24_HP152_Model_Trial_1	HP152	walking	STATE	137.643	139.243	1.6	4128	4176	Model	1	8/24/2023
2023-08-26_HP149_Model_Trial_1	HP149	walking	STATE	50.629	50.963	0.334	1518	1528	Model	1	8/26/2023
2023-08-26_HP149_Model_Trial_1	HP149	eye contact	POINT	50.896	50.896	NA	1526	1526	Model	1	8/26/2023
2023-08-26_HP149_Model_Trial_1	HP149	stopping	STATE	50.963	86.223	35.26	1528	2585	Model	1	8/26/2023
2023-08-26_HP149_Model_Trial_1	HP149	pedipalp movement	STATE	50.963	86.223	35.26	1528	2585	Model	1	8/26/2023
2023-08-26_HP149_Model_Trial_1	HP149	abdomen down	POINT	51.263	51.263	NA	1537	1537	Model	1	8/26/2023
2023-08-26_HP149_Model_Trial_1	HP149	abdomen up	POINT	51.996	51.996	NA	1559	1559	Model	1	8/26/2023
2023-08-26_HP149_Model_Trial_1	HP149	abdomen up	POINT	53.862	53.862	NA	1615	1615	Model	1	8/26/2023
2023-08-26_HP149_Model_Trial_1	HP149	abdomen down	POINT	54.129	54.129	NA	1623	1623	Model	1	8/26/2023
2023-08-26_HP149_Model_Trial_1	HP149	leg waving	STATE	55.862	62.761	6.899	1675	1882	Model	1	8/26/2023
2023-08-26_HP149_Model_Trial_1	HP149	abdomen down	POINT	56.195	56.195	NA	1685	1685	Model	1	8/26/2023
2023-08-26_HP149_Model_Trial_1	HP149	abdomen up	POINT	56.962	56.962	NA	1708	1708	Model	1	8/26/2023
2023-08-26_HP149_Model_Trial_1	HP149	abdomen down	POINT	57.228	57.228	NA	1716	1716	Model	1	8/26/2023
2023-08-26_HP149_Model_Trial_1	HP149	abdomen up	POINT	57.428	57.428	NA	1722	1722	Model	1	8/26/2023
2023-08-26_HP149_Model_Trial_1	HP149	abdomen down	POINT	57.528	57.528	NA	1725	1725	Model	1	8/26/2023
2023-08-26_HP149_Model_Trial_1	HP149	abdomen up	POINT	57.828	57.828	NA	1734	1734	Model	1	8/26/2023
2023-08-26_HP149_Model_Trial_1	HP149	abdomen down	POINT	58.195	58.195	NA	1745	1745	Model	1	8/26/2023
2023-08-26_HP149_Model_Trial_1	HP149	abdomen up	POINT	58.228	58.228	NA	1746	1746	Model	1	8/26/2023
2023-08-26_HP149_Model_Trial_1	HP149	abdomen down	POINT	58.395	58.395	NA	1751	1751	Model	1	8/26/2023
2023-08-26_HP149_Model_Trial_1	HP149	abdomen up	POINT	58.761	58.761	NA	1762	1762	Model	1	8/26/2023
2023-08-26_HP149_Model_Trial_1	HP149	abdomen down	POINT	59.295	59.295	NA	1778	1778	Model	1	8/26/2023
2023-08-26_HP149_Model_Trial_1	HP149	abdomen up	POINT	59.595	59.595	NA	1787	1787	Model	1	8/26/2023
2023-08-26_HP149_Model_Trial_1	HP149	abdomen down	POINT	59.695	59.695	NA	1790	1790	Model	1	8/26/2023
2023-08-26_HP149_Model_Trial_1	HP149	abdomen up	POINT	59.895	59.895	NA	1796	1796	Model	1	8/26/2023
2023-08-26_HP149_Model_Trial_1	HP149	abdomen down	POINT	60.128	60.128	NA	1803	1803	Model	1	8/26/2023
2023-08-26_HP149_Model_Trial_1	HP149	abdomen up	POINT	60.994	60.994	NA	1829	1829	Model	1	8/26/2023
2023-08-26_HP149_Model_Trial_1	HP149	abdomen down	POINT	61.461	61.461	NA	1843	1843	Model	1	8/26/2023
2023-08-26_HP149_Model_Trial_1	HP149	abdomen up	POINT	61.494	61.494	NA	1844	1844	Model	1	8/26/2023
2023-08-26_HP149_Model_Trial_1	HP149	abdomen down	POINT	61.661	61.661	NA	1849	1849	Model	1	8/26/2023
2023-08-26_HP149_Model_Trial_1	HP149	abdomen up	POINT	61.828	61.828	NA	1854	1854	Model	1	8/26/2023
2023-08-26_HP149_Model_Trial_1	HP149	abdomen down	POINT	61.894	61.894	NA	1856	1856	Model	1	8/26/2023
2023-08-26_HP149_Model_Trial_1	HP149	abdomen up	POINT	62.127	62.127	NA	1863	1863	Model	1	8/26/2023
2023-08-26_HP149_Model_Trial_1	HP149	abdomen down	POINT	62.361	62.361	NA	1870	1870	Model	1	8/26/2023
2023-08-26_HP149_Model_Trial_1	HP149	abdomen up	POINT	62.961	62.961	NA	1888	1888	Model	1	8/26/2023
2023-08-26_HP149_Model_Trial_1	HP149	abdomen down	POINT	63.127	63.127	NA	1893	1893	Model	1	8/26/2023
2023-08-26_HP149_Model_Trial_1	HP149	abdomen up	POINT	63.194	63.194	NA	1895	1895	Model	1	8/26/2023
2023-08-26_HP149_Model_Trial_1	HP149	abdomen down	POINT	63.327	63.327	NA	1899	1899	Model	1	8/26/2023
2023-08-26_HP149_Model_Trial_1	HP149	abdomen up	POINT	63.494	63.494	NA	1904	1904	Model	1	8/26/2023
2023-08-26_HP149_Model_Trial_1	HP149	abdomen down	POINT	63.827	63.827	NA	1914	1914	Model	1	8/26/2023
2023-08-26_HP149_Model_Trial_1	HP149	abdomen up	POINT	64.46	64.46	NA	1933	1933	Model	1	8/26/2023
2023-08-26_HP149_Model_Trial_1	HP149	abdomen down	POINT	64.96	64.96	NA	1948	1948	Model	1	8/26/2023
2023-08-26_HP149_Model_Trial_1	HP149	abdomen up	POINT	65.46	65.46	NA	1963	1963	Model	1	8/26/2023
2023-08-26_HP149_Model_Trial_1	HP149	abdomen down	POINT	65.727	65.727	NA	1971	1971	Model	1	8/26/2023
2023-08-26_HP149_Model_Trial_1	HP149	abdomen up	POINT	66.327	66.327	NA	1989	1989	Model	1	8/26/2023
2023-08-26_HP149_Model_Trial_1	HP149	abdomen down	POINT	66.727	66.727	NA	2001	2001	Model	1	8/26/2023
2023-08-26_HP149_Model_Trial_1	HP149	abdomen up	POINT	66.96	66.96	NA	2008	2008	Model	1	8/26/2023
2023-08-26_HP149_Model_Trial_1	HP149	abdomen down	POINT	66.96	66.96	NA	2008	2008	Model	1	8/26/2023
2023-08-26_HP149_Model_Trial_1	HP149	abdomen up	POINT	67.127	67.127	NA	2013	2013	Model	1	8/26/2023
2023-08-26_HP149_Model_Trial_1	HP149	abdomen down	POINT	67.26	67.26	NA	2017	2017	Model	1	8/26/2023
2023-08-26_HP149_Model_Trial_1	HP149	abdomen up	POINT	67.427	67.427	NA	2022	2022	Model	1	8/26/2023
2023-08-26_HP149_Model_Trial_1	HP149	abdomen down	POINT	67.76	67.76	NA	2032	2032	Model	1	8/26/2023
2023-08-26_HP149_Model_Trial_1	HP149	abdomen up	POINT	68.493	68.493	NA	2053	2053	Model	1	8/26/2023
2023-08-26_HP149_Model_Trial_1	HP149	abdomen down	POINT	68.86	68.86	NA	2064	2064	Model	1	8/26/2023
2023-08-26_HP149_Model_Trial_1	HP149	abdomen up	POINT	69.993	69.993	NA	2098	2098	Model	1	8/26/2023
2023-08-26_HP149_Model_Trial_1	HP149	abdomen down	POINT	70.393	70.393	NA	2110	2110	Model	1	8/26/2023
2023-08-26_HP149_Model_Trial_1	HP149	abdomen up	POINT	70.493	70.493	NA	2113	2113	Model	1	8/26/2023
2023-08-26_HP149_Model_Trial_1	HP149	abdomen down	POINT	70.726	70.726	NA	2120	2120	Model	1	8/26/2023
2023-08-26_HP149_Model_Trial_1	HP149	abdomen up	POINT	70.993	70.993	NA	2128	2128	Model	1	8/26/2023
2023-08-26_HP149_Model_Trial_1	HP149	abdomen down	POINT	71.293	71.293	NA	2137	2137	Model	1	8/26/2023
2023-08-26_HP149_Model_Trial_1	HP149	abdomen up	POINT	71.526	71.526	NA	2144	2144	Model	1	8/26/2023
2023-08-26_HP149_Model_Trial_1	HP149	abdomen down	POINT	72.359	72.359	NA	2169	2169	Model	1	8/26/2023
2023-08-26_HP149_Model_Trial_1	HP149	abdomen up	POINT	72.826	72.826	NA	2183	2183	Model	1	8/26/2023
2023-08-26_HP149_Model_Trial_1	HP149	abdomen down	POINT	72.992	72.992	NA	2188	2188	Model	1	8/26/2023
2023-08-26_HP149_Model_Trial_1	HP149	abdomen up	POINT	73.092	73.092	NA	2191	2191	Model	1	8/26/2023
2023-08-26_HP149_Model_Trial_1	HP149	abdomen down	POINT	73.226	73.226	NA	2195	2195	Model	1	8/26/2023
2023-08-26_HP149_Model_Trial_1	HP149	abdomen up	POINT	73.492	73.492	NA	2203	2203	Model	1	8/26/2023
2023-08-26_HP149_Model_Trial_1	HP149	abdomen down	POINT	73.725	73.725	NA	2210	2210	Model	1	8/26/2023
2023-08-26_HP149_Model_Trial_1	HP149	abdomen up	POINT	73.859	73.859	NA	2214	2214	Model	1	8/26/2023
2023-08-26_HP149_Model_Trial_1	HP149	abdomen down	POINT	73.992	73.992	NA	2218	2218	Model	1	8/26/2023
2023-08-26_HP149_Model_Trial_1	HP149	abdomen up	POINT	74.059	74.059	NA	2220	2220	Model	1	8/26/2023
2023-08-26_HP149_Model_Trial_1	HP149	abdomen down	POINT	74.159	74.159	NA	2223	2223	Model	1	8/26/2023
2023-08-26_HP149_Model_Trial_1	HP149	leg waving	STATE	74.225	74.959	0.734	2225	2247	Model	1	8/26/2023
2023-08-26_HP149_Model_Trial_1	HP149	abdomen up	POINT	74.359	74.359	NA	2229	2229	Model	1	8/26/2023
2023-08-26_HP149_Model_Trial_1	HP149	abdomen down	POINT	74.492	74.492	NA	2233	2233	Model	1	8/26/2023
2023-08-26_HP149_Model_Trial_1	HP149	abdomen up	POINT	74.692	74.692	NA	2239	2239	Model	1	8/26/2023
2023-08-26_HP149_Model_Trial_1	HP149	abdomen down	POINT	74.859	74.859	NA	2244	2244	Model	1	8/26/2023
2023-08-26_HP149_Model_Trial_1	HP149	abdomen up	POINT	75.025	75.025	NA	2249	2249	Model	1	8/26/2023
2023-08-26_HP149_Model_Trial_1	HP149	abdomen down	POINT	75.125	75.125	NA	2252	2252	Model	1	8/26/2023
2023-08-26_HP149_Model_Trial_1	HP149	abdomen up	POINT	75.225	75.225	NA	2255	2255	Model	1	8/26/2023
2023-08-26_HP149_Model_Trial_1	HP149	abdomen down	POINT	75.325	75.325	NA	2258	2258	Model	1	8/26/2023
2023-08-26_HP149_Model_Trial_1	HP149	abdomen up	POINT	75.425	75.425	NA	2261	2261	Model	1	8/26/2023
2023-08-26_HP149_Model_Trial_1	HP149	abdomen down	POINT	75.925	75.925	NA	2276	2276	Model	1	8/26/2023
2023-08-26_HP149_Model_Trial_1	HP149	abdomen up	POINT	76.225	76.225	NA	2285	2285	Model	1	8/26/2023
2023-08-26_HP149_Model_Trial_1	HP149	abdomen down	POINT	76.492	76.492	NA	2293	2293	Model	1	8/26/2023
2023-08-26_HP149_Model_Trial_1	HP149	abdomen up	POINT	77.292	77.292	NA	2317	2317	Model	1	8/26/2023
2023-08-26_HP149_Model_Trial_1	HP149	abdomen down	POINT	77.658	77.658	NA	2328	2328	Model	1	8/26/2023
2023-08-26_HP149_Model_Trial_1	HP149	abdomen up	POINT	78.225	78.225	NA	2345	2345	Model	1	8/26/2023
2023-08-26_HP149_Model_Trial_1	HP149	abdomen down	POINT	78.791	78.791	NA	2362	2362	Model	1	8/26/2023
2023-08-26_HP149_Model_Trial_1	HP149	abdomen up	POINT	79.125	79.125	NA	2372	2372	Model	1	8/26/2023
2023-08-26_HP149_Model_Trial_1	HP149	abdomen down	POINT	79.391	79.391	NA	2380	2380	Model	1	8/26/2023
2023-08-26_HP149_Model_Trial_1	HP149	abdomen up	POINT	79.691	79.691	NA	2389	2389	Model	1	8/26/2023
2023-08-26_HP149_Model_Trial_1	HP149	abdomen down	POINT	79.958	79.958	NA	2397	2397	Model	1	8/26/2023
2023-08-26_HP149_Model_Trial_1	HP149	abdomen up	POINT	80.524	80.524	NA	2414	2414	Model	1	8/26/2023
2023-08-26_HP149_Model_Trial_1	HP149	abdomen down	POINT	80.791	80.791	NA	2422	2422	Model	1	8/26/2023
2023-08-26_HP149_Model_Trial_1	HP149	abdomen up	POINT	81.324	81.324	NA	2438	2438	Model	1	8/26/2023
2023-08-26_HP149_Model_Trial_1	HP149	abdomen down	POINT	81.691	81.691	NA	2449	2449	Model	1	8/26/2023
2023-08-26_HP149_Model_Trial_1	HP149	abdomen up	POINT	81.791	81.791	NA	2452	2452	Model	1	8/26/2023
2023-08-26_HP149_Model_Trial_1	HP149	abdomen down	POINT	82.457	82.457	NA	2472	2472	Model	1	8/26/2023
2023-08-26_HP149_Model_Trial_1	HP149	abdomen up	POINT	82.524	82.524	NA	2474	2474	Model	1	8/26/2023
2023-08-26_HP149_Model_Trial_1	HP149	abdomen down	POINT	82.624	82.624	NA	2477	2477	Model	1	8/26/2023
2023-08-26_HP149_Model_Trial_1	HP149	abdomen up	POINT	82.724	82.724	NA	2480	2480	Model	1	8/26/2023
2023-08-26_HP149_Model_Trial_1	HP149	abdomen down	POINT	82.824	82.824	NA	2483	2483	Model	1	8/26/2023
2023-08-26_HP149_Model_Trial_1	HP149	abdomen up	POINT	82.957	82.957	NA	2487	2487	Model	1	8/26/2023
2023-08-26_HP149_Model_Trial_1	HP149	abdomen down	POINT	83.324	83.324	NA	2498	2498	Model	1	8/26/2023
2023-08-26_HP149_Model_Trial_1	HP149	abdomen up	POINT	83.357	83.357	NA	2499	2499	Model	1	8/26/2023
2023-08-26_HP149_Model_Trial_1	HP149	abdomen down	POINT	83.457	83.457	NA	2502	2502	Model	1	8/26/2023
2023-08-26_HP149_Model_Trial_1	HP149	abdomen up	POINT	83.59	83.59	NA	2506	2506	Model	1	8/26/2023
2023-08-26_HP149_Model_Trial_1	HP149	abdomen down	POINT	83.724	83.724	NA	2510	2510	Model	1	8/26/2023
2023-08-26_HP149_Model_Trial_1	HP149	abdomen up	POINT	83.79	83.79	NA	2512	2512	Model	1	8/26/2023
2023-08-26_HP149_Model_Trial_1	HP149	abdomen down	POINT	84.024	84.024	NA	2519	2519	Model	1	8/26/2023
2023-08-26_HP149_Model_Trial_1	HP149	abdomen up	POINT	84.19	84.19	NA	2524	2524	Model	1	8/26/2023
2023-08-26_HP149_Model_Trial_1	HP149	abdomen down	POINT	84.357	84.357	NA	2529	2529	Model	1	8/26/2023
2023-08-26_HP149_Model_Trial_1	HP149	abdomen up	POINT	84.49	84.49	NA	2533	2533	Model	1	8/26/2023
2023-08-26_HP149_Model_Trial_1	HP149	abdomen down	POINT	84.624	84.624	NA	2537	2537	Model	1	8/26/2023
2023-08-26_HP149_Model_Trial_1	HP149	abdomen up	POINT	84.79	84.79	NA	2542	2542	Model	1	8/26/2023
2023-08-26_HP149_Model_Trial_1	HP149	abdomen down	POINT	84.99	84.99	NA	2548	2548	Model	1	8/26/2023
2023-08-26_HP149_Model_Trial_1	HP149	abdomen up	POINT	85.157	85.157	NA	2553	2553	Model	1	8/26/2023
2023-08-26_HP149_Model_Trial_1	HP149	abdomen down	POINT	85.223	85.223	NA	2555	2555	Model	1	8/26/2023
2023-08-26_HP149_Model_Trial_1	HP149	abdomen up	POINT	85.29	85.29	NA	2557	2557	Model	1	8/26/2023
2023-08-26_HP149_Model_Trial_1	HP149	abdomen down	POINT	85.39	85.39	NA	2560	2560	Model	1	8/26/2023
2023-08-26_HP149_Model_Trial_1	HP149	abdomen up	POINT	85.623	85.623	NA	2567	2567	Model	1	8/26/2023
2023-08-26_HP149_Model_Trial_1	HP149	abdomen down	POINT	85.723	85.723	NA	2570	2570	Model	1	8/26/2023
2023-08-26_HP149_Model_Trial_1	HP149	abdomen down	POINT	85.857	85.857	NA	2574	2574	Model	1	8/26/2023
2023-08-26_HP149_Model_Trial_1	HP149	abdomen up	POINT	85.957	85.957	NA	2577	2577	Model	1	8/26/2023
2023-08-26_HP149_Model_Trial_1	HP149	abdomen down	POINT	86.157	86.157	NA	2583	2583	Model	1	8/26/2023
2023-08-26_HP149_Model_Trial_1	HP149	walking	STATE	86.223	86.723	0.5	2585	2600	Model	1	8/26/2023
2023-08-26_HP150_Model_Trial_1	HP150	stopping	STATE	183.035	215.996	32.961	5491	6479	Model	1	8/26/2023
2023-08-26_HP150_Model_Trial_1	HP150	eye contact	POINT	183.635	183.635	NA	5509	5509	Model	1	8/26/2023
2023-08-26_HP150_Model_Trial_1	HP150	abdomen down	POINT	184.201	184.201	NA	5526	5526	Model	1	8/26/2023
2023-08-26_HP150_Model_Trial_1	HP150	pedipalp movement	STATE	215.496	215.963	0.467	6464	6478	Model	1	8/26/2023
2023-08-26_HP150_Model_Trial_1	HP150	abdomen up	POINT	215.796	215.796	NA	6473	6473	Model	1	8/26/2023
2023-08-26_HP150_Model_Trial_1	HP150	abdomen down	POINT	215.863	215.863	NA	6475	6475	Model	1	8/26/2023
2023-08-26_HP150_Model_Trial_1	HP150	walking	STATE	215.996	223.328	7.332	6479	6699	Model	1	8/26/2023
2023-08-26_HP150_Model_Trial_1	HP150	stopping	STATE	223.328	235.826	12.498	6699	7074	Model	1	8/26/2023
2023-08-26_HP150_Model_Trial_1	HP150	stilting	STATE	223.328	235.826	12.498	6699	7074	Model	1	8/26/2023
2023-08-26_HP150_Model_Trial_1	HP150	pedipalp movement	STATE	223.728	235.826	12.098	6711	7074	Model	1	8/26/2023
2023-08-26_HP150_Model_Trial_1	HP150	abdomen down	POINT	224.528	224.528	NA	6735	6735	Model	1	8/26/2023
2023-08-26_HP150_Model_Trial_1	HP150	leg waving	STATE	224.761	226.861	2.1	6742	6805	Model	1	8/26/2023
2023-08-26_HP150_Model_Trial_1	HP150	abdomen up	POINT	224.794	224.794	NA	6743	6743	Model	1	8/26/2023
2023-08-26_HP150_Model_Trial_1	HP150	abdomen down	POINT	224.861	224.861	NA	6745	6745	Model	1	8/26/2023
2023-08-26_HP150_Model_Trial_1	HP150	abdomen up	POINT	225.561	225.561	NA	6766	6766	Model	1	8/26/2023
2023-08-26_HP150_Model_Trial_1	HP150	abdomen down	POINT	225.861	225.861	NA	6775	6775	Model	1	8/26/2023
2023-08-26_HP150_Model_Trial_1	HP150	abdomen up	POINT	226.494	226.494	NA	6794	6794	Model	1	8/26/2023
2023-08-26_HP150_Model_Trial_1	HP150	abdomen down	POINT	226.861	226.861	NA	6805	6805	Model	1	8/26/2023
2023-08-26_HP150_Model_Trial_1	HP150	abdomen up	POINT	228.094	228.094	NA	6842	6842	Model	1	8/26/2023
2023-08-26_HP150_Model_Trial_1	HP150	abdomen down	POINT	228.76	228.76	NA	6862	6862	Model	1	8/26/2023
2023-08-26_HP150_Model_Trial_1	HP150	abdomen up	POINT	229.494	229.494	NA	6884	6884	Model	1	8/26/2023
2023-08-26_HP150_Model_Trial_1	HP150	abdomen down	POINT	230.227	230.227	NA	6906	6906	Model	1	8/26/2023
2023-08-26_HP150_Model_Trial_1	HP150	abdomen up	POINT	230.827	230.827	NA	6924	6924	Model	1	8/26/2023
2023-08-26_HP150_Model_Trial_1	HP150	abdomen down	POINT	231.093	231.093	NA	6932	6932	Model	1	8/26/2023
2023-08-26_HP150_Model_Trial_1	HP150	abdomen up	POINT	232.093	232.093	NA	6962	6962	Model	1	8/26/2023
2023-08-26_HP150_Model_Trial_1	HP150	leg waving	STATE	232.093	235.826	3.733	6962	7074	Model	1	8/26/2023
2023-08-26_HP150_Model_Trial_1	HP150	abdomen down	POINT	232.326	232.326	NA	6969	6969	Model	1	8/26/2023
2023-08-26_HP150_Model_Trial_1	HP150	abdomen up	POINT	232.56	232.56	NA	6976	6976	Model	1	8/26/2023
2023-08-26_HP150_Model_Trial_1	HP150	abdomen down	POINT	232.793	232.793	NA	6983	6983	Model	1	8/26/2023
2023-08-26_HP150_Model_Trial_1	HP150	abdomen up	POINT	232.86	232.86	NA	6985	6985	Model	1	8/26/2023
2023-08-26_HP150_Model_Trial_1	HP150	abdomen down	POINT	233.126	233.126	NA	6993	6993	Model	1	8/26/2023
2023-08-26_HP150_Model_Trial_1	HP150	abdomen up	POINT	233.46	233.46	NA	7003	7003	Model	1	8/26/2023
2023-08-26_HP150_Model_Trial_1	HP150	abdomen down	POINT	233.626	233.626	NA	7008	7008	Model	1	8/26/2023
2023-08-26_HP150_Model_Trial_1	HP150	abdomen up	POINT	234.159	234.159	NA	7024	7024	Model	1	8/26/2023
2023-08-26_HP150_Model_Trial_1	HP150	abdomen down	POINT	234.359	234.359	NA	7030	7030	Model	1	8/26/2023
2023-08-26_HP150_Model_Trial_1	HP150	abdomen up	POINT	234.993	234.993	NA	7049	7049	Model	1	8/26/2023
2023-08-26_HP150_Model_Trial_1	HP150	abdomen down	POINT	235.826	235.826	NA	7074	7074	Model	1	8/26/2023
2023-08-26_HP150_Model_Trial_1	HP150	walking	STATE	235.826	238.392	2.566	7074	7151	Model	1	8/26/2023
2023-07-06_HP144_Model_Trial_1	HP144	walking	STATE	95.279	96.363	1.084	5711	5776	Model	1	7/6/2023
2023-07-06_HP144_Model_Trial_1	HP144	eye contact	POINT	95.846	95.846	NA	5745	5745	Model	1	7/6/2023
2023-07-06_HP144_Model_Trial_1	HP144	stopping	STATE	96.363	97.014	0.651	5776	5815	Model	1	7/6/2023
2023-07-06_HP144_Model_Trial_1	HP144	abdomen up	POINT	96.43	96.43	NA	5780	5780	Model	1	7/6/2023
2023-07-06_HP144_Model_Trial_1	HP144	abdomen down	POINT	96.58	96.58	NA	5789	5789	Model	1	7/6/2023
2023-07-06_HP144_Model_Trial_1	HP144	walking	STATE	97.014	98.465	1.451	5815	5902	Model	1	7/6/2023
2023-07-06_HP144_Model_Trial_1	HP144	stilting	STATE	97.014	114.715	17.701	5815	6876	Model	1	7/6/2023
2023-07-06_HP144_Model_Trial_1	HP144	stopping	STATE	98.465	98.832	0.367	5902	5924	Model	1	7/6/2023
2023-07-06_HP144_Model_Trial_1	HP144	abdomen down	POINT	98.649	98.649	NA	5913	5913	Model	1	7/6/2023
2023-07-06_HP144_Model_Trial_1	HP144	abdomen up	POINT	98.765	98.765	NA	5920	5920	Model	1	7/6/2023
2023-07-06_HP144_Model_Trial_1	HP144	walking	STATE	98.832	99.032	0.2	5924	5936	Model	1	7/6/2023
2023-07-06_HP144_Model_Trial_1	HP144	stopping	STATE	99.032	114.715	15.683	5936	6876	Model	1	7/6/2023
2023-07-06_HP144_Model_Trial_1	HP144	leg waving	STATE	99.032	113.046	14.014	5936	6776	Model	1	7/6/2023
2023-07-06_HP144_Model_Trial_1	HP144	abdomen down	POINT	99.199	99.199	NA	5946	5946	Model	1	7/6/2023
2023-07-06_HP144_Model_Trial_1	HP144	abdomen up	POINT	99.533	99.533	NA	5966	5966	Model	1	7/6/2023
2023-07-06_HP144_Model_Trial_1	HP144	abdomen down	POINT	100.233	100.233	NA	6008	6008	Model	1	7/6/2023
2023-07-06_HP144_Model_Trial_1	HP144	abdomen up	POINT	101.535	101.535	NA	6086	6086	Model	1	7/6/2023
2023-07-06_HP144_Model_Trial_1	HP144	abdomen down	POINT	102.319	102.319	NA	6133	6133	Model	1	7/6/2023
2023-07-06_HP144_Model_Trial_1	HP144	abdomen up	POINT	102.769	102.769	NA	6160	6160	Model	1	7/6/2023
2023-07-06_HP144_Model_Trial_1	HP144	abdomen down	POINT	103.754	103.754	NA	6219	6219	Model	1	7/6/2023
2023-07-06_HP144_Model_Trial_1	HP144	abdomen up	POINT	105.606	105.606	NA	6330	6330	Model	1	7/6/2023
2023-07-06_HP144_Model_Trial_1	HP144	abdomen down	POINT	106.256	106.256	NA	6369	6369	Model	1	7/6/2023
2023-07-06_HP144_Model_Trial_1	HP144	abdomen up	POINT	107.024	107.024	NA	6415	6415	Model	1	7/6/2023
2023-07-06_HP144_Model_Trial_1	HP144	abdomen down	POINT	107.591	107.591	NA	6449	6449	Model	1	7/6/2023
2023-07-06_HP144_Model_Trial_1	HP144	abdomen up	POINT	108.158	108.158	NA	6483	6483	Model	1	7/6/2023
2023-07-06_HP144_Model_Trial_1	HP144	abdomen down	POINT	108.609	108.609	NA	6510	6510	Model	1	7/6/2023
2023-07-06_HP144_Model_Trial_1	HP144	abdomen up	POINT	109.526	109.526	NA	6565	6565	Model	1	7/6/2023
2023-07-06_HP144_Model_Trial_1	HP144	abdomen down	POINT	110.627	110.627	NA	6631	6631	Model	1	7/6/2023
2023-07-06_HP144_Model_Trial_1	HP144	abdomen up	POINT	111.011	111.011	NA	6654	6654	Model	1	7/6/2023
2023-07-06_HP144_Model_Trial_1	HP144	abdomen down	POINT	111.645	111.645	NA	6692	6692	Model	1	7/6/2023
2023-07-06_HP144_Model_Trial_1	HP144	abdomen up	POINT	111.878	111.878	NA	6706	6706	Model	1	7/6/2023
2023-07-06_HP144_Model_Trial_1	HP144	abdomen down	POINT	112.596	112.596	NA	6749	6749	Model	1	7/6/2023
2023-07-06_HP144_Model_Trial_1	HP144	abdomen up	POINT	113.046	113.046	NA	6776	6776	Model	1	7/6/2023
2023-07-06_HP144_Model_Trial_1	HP144	abdomen down	POINT	113.463	113.463	NA	6801	6801	Model	1	7/6/2023
2023-07-06_HP144_Model_Trial_1	HP144	abdomen up	POINT	113.73	113.73	NA	6817	6817	Model	1	7/6/2023
2023-07-06_HP144_Model_Trial_1	HP144	walking	STATE	114.715	115.299	0.584	6876	6911	Model	1	7/6/2023
